# Distinct causes of three phenotypic hallmarks of hematopoietic aging

**DOI:** 10.1101/2025.01.14.632900

**Authors:** Jennifer J. Chia, Apeksha Singh, Yu-Sheng (Eason) Lin, Noa Popko, David Mastro, Yi Liu, Tiffany Tran, Jennifer K. King, Dinesh S. Rao, Alexander Hoffmann

## Abstract

Hematopoietic aging is characterized by chronic inflammation associated with myeloid bias, HSC accumulation, and functional HSC impairment. Yet it remains unclear how inflammation promotes these aging phenotypes. NFκB both responds to and directs inflammation, and we present an experimental model of elevated NFκB activity (“IκB^−^”) to dissect its role in hematopoietic aging phenotypes. We found that while elevated NFκB activity is not sufficient for HSC accumulation, HSC-autonomous NFκB activity impairs their functionality, leading to reduced bone marrow reconstitution. In contrast, myeloid bias is driven by the IκB^−^ proinflammatory bone marrow milieu as observed functionally, epigenomically, and transcriptomically. A new scRNA-seq HSPC labeling framework enabled comparisons with aged murine and human HSC datasets, documenting an association between HSC-intrinsic NFκB activity and quiescence, but not myeloid bias. These findings delineate separate regulatory mechanisms that underlie the three hallmarks of hematopoietic aging, suggesting that they are specifically and independently therapeutically targetable.

**Summary:** Aging is associated with inflammation and three hallmark hematopoietic dysfunctions. Using mouse models and single-cell analyses we report that each has a different cause: HSC accumulation is NFκB-independent, HSC functional impairment is driven by NFκB within HSCs, and myeloid bias is driven by the NFκB-altered milieu.

## Supplemental Table 3 for "Distinct causes of three phenotypic hallmarks of hematopoietic aging"

### Sheet: aged LTHSC upregulated GO
pathway	pval	padj	log2err	ES	NES	size	leadingEdge
GOBP_ENZYME_LINKED_RECEPTOR_PROTEIN_SIGNALING_PATHWAY	1.69236e-23	8.96193e-21	1.25451	0.468589	2.23571	570	Mertk, Itgb5, Il13ra1, Zfp423, Tns2, Kdr, Ntf3, Col4a1, Bmp4, Nrp2, Igfbp4, Osmr, Met, Gpld1, Rhbdf1, Clec14a, Smad6, Nfatc4, Pdk4, Tgfbr3, Cldn5, Gpr21, Bcar3, Cd4, Pdgfa, Gas6, Tnk1, Nr4a3, Tgfbr2, Fermt2, Rgmb, Dok5, Efna1, Axl, Lgmn, Flt3, Arid5b, Tspan12, Fzd4, Sema6a, Ndn, Appl2, Crim1, Dll1, Itga3, Dok4, Cass4, Gprc5a, Mzb1, Mvp, Areg, Sgpl1, Samd10, Gata3, Src, Apoa1, Hesx1, Cnksr1, Pmepa1, Pdk2, Xdh, Notch1, Mmp2, Rbpms, Chn1, Hspa1a, Cdkn1c, Epha1, Plekha1, Sulf2, Tnfaip6, Creb3l1, Igf2r, Col4a2, Gcnt2, Clnk, Stap1, Socs5, Tgfb1i1, Dab2, Fgfr1, Socs2, Robo1, Epha2, Nedd9, Errfi1, Efnb2, Dusp22, Tgfb3, Foxo1, Ptk2b, Wwtr1, Ptprf, Nrep, Pdgfd, Prdm16, Dok3, Pxn, Samd12, Frs3, Kank1, Slc2a10, Nbl1, Npr2, Ghr, Sfrp1, Pik3cb, Magi2, Sh2b1, Il6st, Fyn, Rhbdf2, Ptprk, Ar, Tek, Epha4, Sh2b3, Epgn, Efnb1, Pik3r3, Prkcz, Gab1, Fgf12, Pdgfb, Stxbp4, Zfyve9, Tiam1, Tmem204, Tgif2, Akt2, Bcl9l, Pelo, Pik3cd, Stat6, Jun, Ptk2, Ndst1, Dstyk, Tgfbr3l, Zyx, Htra3, Fos, Neo1, Csrnp1, Cblb, Caml, Sort1, Pak3, Sesn3, Socs3, Rapgef2, Fstl1, Txnip, Fzd1, Pik3r1, Lmtk2, Rnf165, Gab2, Hspb1, Usp9x, Jak3, Socs1, Lats2, Smad7, Snx25, Fam83g, Ppp2r5b, Igf1r, Tie1, Inhba, Vps25, Ift20, Sik2, Nrtn, Zbtb7b, Inpp5k, Lrp1, Ror2, Lox, Hap1, Efna4, Crebbp, Lrg1, Hbegf, Hivep1, Lyn, Hip1r, Stat3, Hip1, Yes1, Angpt1, Xiap, Ptprj, Ogt, Egf, Pde6h, Sptbn1, Ccnd3, Tgfbr1, Zfand2b, Ncf1, Cpne3, Itgb3, Vegfc, Adrb2, Smurf1, Insr, Bambi, Zc3h3, Trio, Nampt, Pbld2
GOCC_INTRINSIC_COMPONENT_OF_PLASMA_MEMBRANE	1.17474e-21	5.15441e-19	1.20398	0.443295	2.13334	668	Clec4g, Tnfrsf4, Vcam1, Thbd, Mertk, Itgb5, Il13ra1, Kdr, Ramp2, Plpp3, Nrp2, Adgrl4, Stbd1, Il10ra, Osmr, Lpar6, Thy1, Met, Shisa9, Kcnk12, Nod2, Slc8a1, Cd33, Cd14, Tgfbr3, Cybb, Sema4a, Cd4, S1pr1, Slc11a1, Chrne, Tspan7, Calcrl, Plxna2, Tgfbr2, Jag1, Adam8, Slc52a3, Rgmb, Cd22, Tnfsf12, Il1r1, Fxyd2, Tnfsf8, Oprl1, Efna1, Tspan5, Slc6a8, Plpp1, Axl, Slc2a5, Clec1a, Tspan9, Flt3, Tspan12, Fzd4, Sema6a, Dll1, Gabre, Chrna7, Hs3st3b1, Itga3, Pcdhga6, Gprc5a, Slc16a12, Slc7a8, Pcdhgb4, Cntn1, Pirb, Sema4f, Tmem150b, Samd8, Tlr4, Slc24a1, Tnfsf10, Gpr183, Plxnb2, Adcy9, Tpbg, Cysltr1, Sgcb, Procr, Noxa1, Gpr4, Epha1, Siglecf, Alcam, Ptger2, Slc1a4, Slc4a3, Igf2r, Gja1, Pcdhga10, Icam1, Perp, Cd200, Pcdhga12, Lgr4, Rnf43, Cd52, Eda, Kiss1r, Pcdhgb5, Ednrb, Tlr6, Fgfr1, Sema7a, Adgrl2, Tm7sf2, Robo1, Atp1b1, Epha2, Plp1, Sema6c, Lpar4, Sspn, Efnb2, Trpc1, Ptk2b, Gabbr1, Tmem150a, Fcgr2b, Kcnc3, Ptprf, Clcn5, Slc1a1, Ly96, Slc2a10, Pcdhb16, Slc30a1, Prom2, Npr2, Ghr, Il6st, Slco2a1, Mpz, Slc26a11, Sema6d, Ptprk, Tek, Atp8b2, Gprc5c, Jag2, Sypl, Epha4, Slc22a17, Adcy4, Epgn, Efnb1, Agtr1a, Adgrg1, Slc17a5, Slc15a2, Gm8909, Cacnb2, Tnf, Hrh2, Fxyd1, Tspan33, Tspan17, Slc5a6, Slc6a9, Birc2, Trpm4, Tmc8, Tlr3, Pkd2, Orai1, Ryr1, Sdc4, Cd79b, Jam3, Adgrg6, Plxna4, Tgm2, Porcn, Neo1, Pcdhb17, Tnfrsf18, Slc18a2, Slc12a7, Atp2b4, Rapgef2, Grik5, Tnfrsf1a, Slc23a1, Tmc6, Jam2, Lmtk2, Plppr2, Vamp2, Plxna1, Sgms1, Sema3f, Sell, Eda2r, Kcnb1, Slc16a11, Trpm3, Ifngr1, Chrm3, S1pr4, Igf1r, H2-D1, Slc16a7, Tie1, Atp10a, Lmbr1l, Hyal2, Lrp1, Ror2, Prrg1, Kcnab3, H2-Q10, Clcn3, Efna4, Hbegf, Itga9, Sema6b, Slc38a6, Lyn, Cd37, Mcoln1, Slc1a3, Mmp15, Pcdhb22, S1pr3, Mfsd12, Cd53, Cd59b, Npc1, Ptprj, Slc7a7, Tro
GOMF_MOLECULAR_TRANSDUCER_ACTIVITY	6.05749e-20	2.32562e-17	1.15122	0.494721	2.29588	406	Tnfrsf4, Thbd, Mertk, Itgb5, Il13ra1, Kdr, Ramp2, Nr3c2, Nrp2, Adgrl4, Il10ra, Pglyrp2, Osmr, Lpar6, Met, Nod2, Cd33, Cd14, Tgfbr3, Mcc, Gpr21, Cd4, S1pr1, Chrne, Calcrl, Nr4a3, Plxna2, Tgfbr2, Rgmb, Il1r1, Oprl1, Axl, Clec1a, Thrb, Flt3, Tspan12, Fzd4, Cd79a, Crim1, Tnfrsf14, Gabre, Chrna7, Gprc5a, Rora, Pirb, Cd300ld, Tmem116, Notch1, Tlr4, Gpr183, Unc5cl, Plxnb2, Cd93, Cysltr1, Procr, Robo4, Gpr4, Epha1, Ptger2, Evi2a, Igf2r, Ebi3, Icam1, Gpr173, Esr1, Lgr4, Rarg, Tnfrsf10b, Kiss1r, Il17rc, Ctsh, Ednrb, Pgr, Tlr6, Fgfr1, Adgrl2, Cd300a, Robo1, Tnfrsf1b, Epha2, Gpr146, Cd300lf, Slamf8, Lpar4, Gprc5b, Ptk2b, Gabbr1, Nr4a2, Fcgr2b, Ptprf, Ly96, Npr2, Lag3, Ghr, Rara, Il6st, Ptprk, Ar, Tek, Gprc5c, Epha4, Slc22a17, Agtr1a, Adgrg1, Rxra, Hrh2, Tlr3, Sdc4, Tgfbr3l, Mr1, Nr3c1, Cd79b, Cr2, Cd74, Adgrg6, Cd200r1, Plxna4, Rarb, Neo1, Cxcr1, Gpr162, Ackr1, Cd247, Ahr, Tnfrsf18, Sort1, Grik5, Tnfrsf1a, Fzd1, Lmtk2, Plxna1, H2-Ab1, Eda2r, Ifngr1, Chrm3, S1pr4, Igf1r, Tie1, Lmbr1l, H2-Oa, Inpp5k, Lrp1, Ror2, Nr1h3, Efna4, Jmjd6, Antxr2
GOBP_CELL_MIGRATION	8.55418e-19	3.20406e-16	1.12391	0.399356	1.95446	865	Vcam1, Mertk, Itgb5, Kdr, Ntf3, Plpp3, Mmp28, Lgals3, Bmp4, Nrp2, Acta2, Ntn4, Ldb2, Thy1, Met, Gpld1, Rhbdf1, Phldb2, Col5a1, Clec14a, Nod2, Slc8a1, Stard13, Tgfbr3, Tjp1, Sema4a, Cldn5, Mcc, S1pr1, Pdgfa, Gas6, Lama4, Mtus1, Nr4a3, Plxna2, Trim46, Tgfbr2, Jag1, Adam8, Sox18, Pde4b, Fermt2, Tnfsf12, Il1r1, Ophn1, Efna1, Axl, Lgmn, Plk2, Wasl, Arid5b, Fzd4, Sema6a, Ndn, Appl2, Tnfrsf14, Arl13b, Tbx1, Itga3, Sash1, Cxcl16, Cass4, Rasgef1a, Map1b, Sgpl1, Fmnl2, Gata3, Src, Apoa1, Sema4f, Msmp, Notch1, Tlr4, Camk1d, Dixdc1, Gpr183, Pak4, Plxnb2, Dpp4, Mmp2, Tpbg, Syne2, Robo4, Syde1, Epha1, Cxcl5, Tnfaip6, Prr5l, Hmox1, Gja1, Nav1, Nkx2-3, Icam1, Tmem102, Pfn2, Gpr173, Cd200, Gcnt2, Ets1, Egr3, Stap1, Hdac9, Hoxb9, Pik3cg, Emp2, Grap, Card10, Dab2, Lrch1, Rbfox2, Ctsh, Ednrb, Lima1, Srgap1, Fgfr1, Lrrk2, Ccl4, Sema7a, Cd300a, Prkg1, Robo1, Epha2, Cx3cl1, Anxa6, Plp1, Nedd9, Sema6c, Plec, Slamf8, Pbxip1, Ccl28, Efnb2, Amotl2, Dusp22, Ptk2b, Ric8a, Myo18a, Nr4a2, Atp7a, Ulk4, Mboat7, Bcas3, Ang, Ptprf, Pdgfd, Pxn, Kank1, Ajuba, Adamts1, Nbl1, Fn1, Camsap3, Sfrp1, Pik3cb, Magi2, Il16, Vsir, Fyn, Spata13, Sema6d, Aif1, Ptprk, Tek, Vav3, Spns2, Jup, Epha4, Ptgs2, Slc8b1, Efnb1, Pik3r3, Peak1, Agtr1a, Adgrg1, Prkcz, Gab1, Klf4, Trim32, Pdgfb, Map3k3, Tnf, Tiam1, Trpm4, Mdk, Akt2, Ninj1, Pik3c2b, Pik3cd, Jun, Ptk2, Sdc4, Tgfbr3l, Jam3, Cd74, Gadd45a, Cd200r1, Sun2, Plxna4, Fmnl3, Neo1, Cxcr1, Tnfrsf18, Nf1, Sp100, Pak3, Trp53inp1, Atp2b4, Rapgef2, Fstl1, Elmo1, Mylk, Sgk3, Jam2, Pik3r1, Fut10, Plxna1, F11r, Hspb1, Dusp1, Sema3f, Usp9x, Prex1, Rhob, Bst2, Akt3, Smad7, Sell, Il4, Nckap1, Srgap3, Igf1r, Gbf1, Tie1, Nrtn, Stk10, Synj2bp, Hyal2, Plcg2, Lrp1, Ror2, Adam15, Lox, S100a11, Foxp1, Hbegf, Arhgef5, Itga9, Sema6b, Tnfaip1, Lyn, Dock10, Prkce, Scyl3, Ccdc141, Epb41l5, Plvap, Sgk1, Ccl3, Camk2b, Rere, Stat3, Yes1, Angpt1, Ptprj, Egf, Disc1, Ptger4, Shtn1, Mecp2, Rin3, Myadm, Cep85l, Irak4, Hoxa7, Hdac5, Tgfbr1
GOBP_VASCULATURE_DEVELOPMENT	3.50417e-18	1.16986e-15	1.09593	0.468892	2.19325	450	Epas1, Kdr, Col4a1, Ramp2, Bmp4, Nrp2, Acta2, Thy1, Gpld1, Col5a1, Clec14a, Smad6, Nfatc4, Stard13, Hif3a, Tgfbr3, Tjp1, Cybb, Sema4a, Heg1, Cldn5, S1pr1, Pdgfa, Pde2a, Calcrl, Spint1, Tgfbr2, Jag1, Adam8, Sox18, Arhgef15, Prdm1, Tnfsf12, Efna1, Rapgef3, Plk2, Tspan12, Fzd4, Sema6a, Ppp1r16b, Dll1, Chrna7, Tead2, Mmp19, Tbx1, Sash1, Rora, Sgpl1, Adamts6, Xdh, Notch1, Fosl1, Pak4, Mmp2, Loxl1, Cysltr1, Sgcb, Robo4, Gpr4, Epha1, Hoxa3, Creb3l1, Hmox1, Gja1, Col4a2, Ptpn14, Ets1, Egr3, Klf2, Hdac9, Pik3cg, Emp2, Hmga2, Card10, Ctsh, Ddit3, Robo1, Epha2, Cx3cl1, Errfi1, Efnb2, Amotl2, Foxo1, Ptk2b, Ric8a, Ecscr, Atp7a, Egr2, Bcas3, Ang, Pdgfd, Junb, Slc1a1, Slc2a10, Adamts1, Fn1, Sfrp1, Pik3cb, Meis1, Il18, Tek, Vav3, Ppp3cb, Jup, Ptgs2, Epgn, Pik3r3, Agtr1a, Adgrg1, Gab1, Klf4, Pdgfb, Sirt6, Map3k3, Tnf, Tmem204, Mdk, Tlr3, Pkd2, Ninj1, Pik3cd, Jun, Ptk2, Ndst1, Jam3, Gadd45a, Map2k1, Fmnl3, Nfatc1, Ahr, Eya1, Nf1, Sp100, Socs3, Atp2b4, Rapgef2, Mylk, Hspb1, Rhob, H2-M3, Akt3, Smad7, Cflar, Tie1, Synj2bp, Lrp1, H2-Q10, Adam15, Lox, Sec24b, Lrg1, Jmjd6, Hk2, Hspg2, Fzd8, Tgfbi, Stat3, Angpt1, Egf, Mecp2, Elk3, Hoxb3, Hoxa7, Hdac5, Tgfbr1, Efemp2, Tnfaip2, Itgb3, Stab1, Prcp, Vegfc, Tcf7l2, B4galt1, Rasip1, Hspb6, Yjefn3, Prickle1, Tnfaip3
GOBP_REGULATION_OF_CELLULAR_COMPONENT_MOVEMENT	3.31459e-17	1.06046e-14	1.06721	0.42364	2.02908	618	Kdr, Ntf3, Plpp3, Mmp28, Lgals3, Bmp4, Nrp2, Acta2, Ldb2, Thy1, Met, Gpld1, Phldb2, Nod2, Slc8a1, Stard13, Tgfbr3, Tjp1, Sema4a, Cldn5, Mcc, S1pr1, Pdgfa, Gas6, Lama4, Mtus1, Nr4a3, Plxna2, Trim46, Tgfbr2, Jag1, Adam8, Pde4b, Fermt2, Il1r1, Efna1, Lgmn, Plk2, Wasl, Fzd4, Sema6a, Appl2, Tnfrsf14, Itga3, Sash1, Cxcl16, Cass4, Gata3, Src, Sema4f, Notch1, Tlr4, Camk1d, Gpr183, Plxnb2, Dpp4, Mmp2, Syne2, Robo4, Syde1, Epha1, Dsc2, Tnfaip6, Prr5l, Hmox1, Gja1, Icam1, Tmem102, Spock2, Pfn2, Gpr173, Cd200, Gcnt2, Ets1, Stap1, Hdac9, Pik3cg, Emp2, Card10, Dab2, Lrch1, Ctsh, Srgap1, Fgfr1, Ccl4, Sema7a, Cd300a, Prkg1, Robo1, Epha2, Cx3cl1, Plp1, Nedd9, Sema6c, Slamf8, Ccl28, Amotl2, Dusp22, Ptk2b, Atp7a, Bbs2, Ulk4, Bcas3, Pdgfd, Kank1, Ajuba, Adamts1, Nbl1, Fn1, Camsap3, Sfrp1, Pik3cb, Magi2, Fez1, Vsir, Bcl6, Spata13, Sema6d, Aif1, Ptprk, Tek, Jup, Epha4, Ptgs2, Slc8b1, Pik3r3, Adgrg1, Gab1, Klf4, Trim32, Pdgfb, Map3k3, Tnf, Abl2, Tiam1, Trpm4, Mdk, Akt2, Pik3cd, Jun, Ptk2, Sdc4, Pde4d, Jam3, Cd74, Gadd45a, Cd200r1, Sun2, Plxna4, Tnfrsf18, Nf1, Sp100, Pak3, Trp53inp1, Atp2b4, Rapgef2, Mylk, Sgk3, Jam2, Pik3r1, Plxna1, Hspb1, Cfap45, Dusp1, Sema3f, Rhob, Bst2, Akt3, Smad7, Il4, Srgap3, Igf1r, Tie1, Igbp1, Stk10, Synj2bp, Hyal2, Plcg2, Lrp1, Ror2, Adam15, Hap1, S100a11, Foxp1, Hbegf, Cdkn1b, Sema6b, Lyn, Dock10, Prkce, Epb41l5, Plvap, Sgk1, Ccl3, Camk2b, Stat3, Angpt1, Ptprj, Egf, Ptger4, Shtn1, Mecp2, Rin3, Myadm, Hoxa7, Ttc21b, Hdac5, Tgfbr1, Rhoc, Cpne3, Itgb3, Prcp, Vegfc
GOBP_CIRCULATORY_SYSTEM_DEVELOPMENT	7.20027e-17	2.08631e-14	1.05746	0.415013	1.99755	661	Vcam1, Epas1, Kdr, Col4a1, Ramp2, Bmp4, Nrp2, Acta2, Neb, Thy1, Gpld1, Col5a1, Clec14a, Slc8a1, Smad6, Nfatc4, Stard13, Hif3a, Tgfbr3, Tjp1, Cybb, Sema4a, Heg1, Cldn5, S1pr1, Pdgfa, Pde2a, Calcrl, Eln, Spint1, Tgfbr2, Jag1, Adam8, Sox18, Arhgef15, Prdm1, Tnfsf12, Efna1, Rapgef3, Hopx, Plk2, Tspan12, Fzd4, Sema6a, Ppp1r16b, Dll1, Arl13b, Chrna7, Tead2, Mmp19, Tbx1, Rps6ka2, Olfm1, Itga3, Sash1, Rora, Ppp1r13l, Sgpl1, Adamts6, Gata3, Xdh, Popdc2, Notch1, Fosl1, Pak4, Mmp2, Loxl1, Cysltr1, Sgcb, Robo4, Gpr4, Epha1, Id2, Hoxa3, Creb3l1, Cdkn1a, Hmox1, Gja1, Sorbs2, Col4a2, Ptpn14, Ets1, Egr3, Klf2, Hdac9, Pik3cg, Emp2, Hmga2, Card10, Ctsh, Ddit3, Robo1, Tnfrsf1b, Pam, Epha2, Cx3cl1, Ripply3, Plec, Errfi1, Efnb2, Amotl2, Kdm6b, Tgfb3, Foxo1, Ptk2b, Ric8a, Ecscr, Atp7a, Egr2, Bcas3, Ang, Pdgfd, Junb, Slc1a1, Slc2a10, Adamts1, Pdlim2, C2cd3, Alpk3, Fn1, Rara, Sfrp1, Pik3cb, Meis1, Tbx6, Il18, Gna11, Tek, Vav3, Pou6f1, Ppp3cb, Jup, Acacb, Ptgs2, Epgn, Pik3r3, Agtr1a, Adgrg1, Gab1, Klf4, Fgf12, Pdgfb, Sirt6, Kdm6a, Map3k3, Pskh1, Tnf, Ift122, Tmem204, Mdk, Tlr3, Pkd2, Ninj1, Pik3cd, Sik1, Jun, Ptk2, Ryr1, Ndst1, Pim1, Jam3, Rpgrip1l, Gadd45a, Adgrg6, Map2k1, Plxna4, Rarb, Fmnl3, Nfatc1, Ttn, Obsl1, Ahr, Eya1, Nf1, Sp100, Traf3ip2, Socs3, Atp2b4, Rapgef2, Tnfrsf1a, Mylk, Fzd1, Hspb1, Rhob, H2-M3, Akt3, Smad7, Ift57, Cflar, Igf1r, Tie1, Ift20, Tmem65, Synj2bp, Lrp1, Mef2d, H2-Q10, Adam15, Lox, Sec24b, Lrg1, Cc2d2a, Cdkn1b, Jmjd6, Rb1cc1, Hk2, Hspg2, Fzd8, Tgfbi, Stat3, Angpt1, Alpk2, Egf, Mecp2, Rgs2, Elk3, Hoxb3, Hoxa7, Hdac5, Tgfbr1, Efemp2, Dusp6, Tnfaip2, Itgb3, Stab1, Prcp, Vegfc, Insr, Tcf7l2, B4galt1, Rasip1, Hspb6, Yjefn3, Prickle1, Tab2, Tnfaip3
GOBP_BIOLOGICAL_ADHESION	7.5762e-16	2.04119e-13	1.02767	0.386038	1.88648	789	Clec4g, Vcam1, Mertk, Itgb5, Kdr, Plpp3, Lgals3, Bmp4, Nrp2, Cdh23, Sned1, Ntn4, Thy1, Phldb2, Col5a1, Nod2, Cd33, Smad6, Spp1, Spon1, Tjp1, Cldn5, Cd4, S1pr1, Cadm1, Gas6, Lama4, Abi3bp, Nr4a3, Hapln3, Plxna2, Tgfbr2, Jag1, Ly9, Adam8, Cnn3, Fermt2, Rgmb, Cd22, Ncam2, Efna1, Axl, Tmem8b, Fzd4, Sema6a, Tnfrsf14, Dll1, Serpini1, Itga3, Pcdhga6, Kifc3, Cass4, Pcdhgb4, Cntn1, Pirb, Vwf, Negr1, Gata3, Src, Apoa1, Notch1, Pak4, Plxnb2, Dpp4, Mmp2, Cd93, Akna, Tpbg, Robo4, Pstpip1, Gpr4, Epha1, Siglecf, Alcam, Dsc2, Amigo2, Tnfaip6, Pcdhga10, Ebi3, Icam1, Tmem102, Spock2, Perp, Lmo7, Cd200, Pcdhga12, Nuak1, Eda, Gcnt2, Ets1, Egr3, Socs5, Tgfb1i1, Il1rapl1, Stx3, Pawr, Pik3cg, Mad1l1, Emp2, Pcdhgb5, Dab2, Ccl4, Hlx, Cd300a, Prkg1, Slc7a11, Robo1, Atp1b1, Epha2, Cx3cl1, Cldn7, Nedd9, Ppfibp1, Sspn, Ank3, Pbxip1, Ccl28, Rasal3, Thsd1, Fblim1, Igsf9, Efnb2, Nid2, Dusp22, Cdh11, Sdk2, Ptk2b, Ric8a, S100a10, Tesk2, Cytip, Fcgr2b, Bcas3, Ptprf, Nfkbid, Pdzd2, Pxn, Kank1, Ajuba, Cldn12, Utrn, Clstn1, Pcdhb16, Fn1, Nfkbiz, Dlg2, Lag3, Rara, Camsap3, Sfrp1, Sorbs3, Pik3cb, Il6st, Mpz, Fez1, Vsir, Il18, Fyn, Bcl6, Aif1, Ptprk, Tek, Vav3, Jag2, Jup, Epha4, Sh2b3, Efnb1, Peak1, Peli1, Adgrg1, Prkcz, Esam, Klf4, Tmem47, Pdgfb, Zfhx3, Atxn3, Cebpb, Tnf, Skap1, Abl2, Tiam1, Mdk, Ninj1, Cgref1, Ptk2, Malt1, Sdc4, Zyx, Jam3, Cd74, H2-T23, Cd200r1, Plxna4, Tgm2, Neo1, Cblb, Obsl1, Pcdhb17, Card11, Tnfrsf18, Nf1, Map3k8, Dst, Jam2, Pik3r1, Plxna1, F11r, Hspb1, H2-Ab1, Dusp1, Acer2, Jak3, Prex1, Rhob, Socs1, H2-M3, Smad7, Sell, Il4, Loxl3, Bloc1s4, Pard3b, Cyth1, Stxbp3, H2-Oa, Zbtb7b, Ppfia1, Stk10, Synj2bp, H2-Q10, Adam15, S100a11, Itga9, Lyn, Dgcr2, Prkce, Stxbp1, Epb41l5, Gpam, Pdcd1lg2, Pcdhb22, Robo3, Myo10, Tgfbi, Yes1, Flot1, Mbp, Mpl, Angpt1, Ptprj, Tnfrsf13c, Disc1, Tro
GOBP_ANATOMICAL_STRUCTURE_FORMATION_INVOLVED_IN_MORPHOGENESIS	6.09562e-15	1.41834e-12	0.996986	0.400441	1.92362	650	Epas1, Itgb5, Kdr, Col4a1, Ramp2, Bmp4, Nrp2, Neb, Thy1, Gpld1, Phldb2, Scgb3a1, Col5a1, Clec14a, Nfatc4, Stard13, Hif3a, Tgfbr3, Tjp1, Cybb, Sema4a, Cldn5, S1pr1, Pdgfa, Calcrl, Spint1, Plxna2, Tgfbr2, Jag1, Adam8, Tnnt3, Sox18, Tnfsf12, Ophn1, Efna1, Rapgef3, Hopx, Plk2, Tspan12, Sema6a, Ppp1r16b, Dll1, Chrna7, Tead2, Mmp19, Tbx1, Dyrk1b, Olfm1, Itga3, Sash1, Dusp4, Myof, Cntn1, Rora, Mtmr2, Gata3, Hesx1, Notch1, Pak4, Plxnb2, Mmp2, Acrbp, Cysltr1, Robo4, Gpr4, Epha1, Hoxa3, Armc5, Creb3l1, Hmox1, Gja1, Perp, Eda, Col4a2, Ptpn14, Ets1, Egr3, Rarg, Klf2, Dusp5, Hdac9, Pik3cg, Tmod2, Emp2, Hmga2, Card10, Ctsh, Robo1, Epha2, Cx3cl1, Plec, Mafb, Efnb2, Amotl2, Bcl3, Kdm6b, Tgfb3, Sdk2, Ptk2b, Ecscr, Atp7a, Egr2, Mboat7, Bcas3, Ang, Junb, Slc1a1, Apaf1, Adamts1, Fn1, Rara, Sfrp1, Pik3cb, Meis1, Tbx6, Il18, Rfx2, Bcl6, Ar, Tek, Whrn, Vav3, Ppp3cb, Jup, Ptgs2, Epgn, Pik3r3, Agtr1a, Mthfr, Adgrg1, Spink2, Gab1, Klf4, Sirt6, Map3k3, Tnf, Ift122, Mdk, Tlr3, Ninj1, Pik3cd, 2210016L21Rik, Jun, Cdk20, Ptk2, Sdc4, Sh3pxd2a, Cfl2, Zpbp, Pim1, Jam3, Gadd45a, Ehd2, Adgrg6, Map2k1, Tgm2, Fmnl3, Rbm46, Wls, Ttn, Obsl1, Eya1, Nf1, Sp100, Atp2b4, Ccnb1ip1, Fzd1, Jam2, Hspb1, Pou5f1, Dusp1, Rhob, H2-M3, Akt3, Il4, Ift57, Cflar, Tie1, Inhba, Synj2bp, Ror2, H2-Q10, Adam15, Sec24b, Epb41l3, Lrg1, Cc2d2a, Jmjd6, Kbtbd8, Epb41l5, Mmp15, Lfng, Rdh10, Hk2, Hspg2, Fzd8, Cd53, Tgfbi, Stat3, Flot1, Mpl, Angpt1, Egf, Mecp2, Lrp6, Elk3, Hoxb3, Hoxa7, Ttc21b, Hdac5, Tgfbr1, Tnfaip2, Itgb3, Stab1, Prcp, Vegfc, B4galt1, Ccdc136, Kdm4c, Rasip1, Hspb6, Ets2, Yjefn3, Prickle1
GOBP_TUBE_MORPHOGENESIS	2.34177e-14	4.79502e-12	0.975995	0.426736	2.01296	511	Epas1, Kdr, Col4a1, Ramp2, Bmp4, Nrp2, Thy1, Met, Gpld1, Clec14a, Nfatc4, Stard13, Hif3a, Tgfbr3, Tjp1, Cybb, Sema4a, Heg1, Cldn5, S1pr1, Pdgfa, Klhl3, Calcrl, Spint1, Tgfbr2, Jag1, Adam8, Sox18, Prdm1, Tnfsf12, Efna1, Rapgef3, Plk2, Tspan12, Fzd4, Sema6a, Ppp1r16b, Dll1, Arl13b, Chrna7, Tead2, Mmp19, Tbx1, Sash1, Hoxb7, Rora, Areg, Sgpl1, Gata3, Src, Hesx1, Xdh, Notch1, Pak4, Plxnb2, Mmp2, Cysltr1, Robo4, Gpr4, Epha1, Id2, Hoxa3, Creb3l1, Hmox1, Gja1, Nkx2-3, Esr1, Lgr4, Eda, Col4a2, Ets1, Egr3, Rarg, Klf2, Hdac9, Pik3cg, Emp2, Hmga2, Card10, Ctsh, Pgr, Hlx, Robo1, Epha2, Cx3cl1, Efnb2, Amotl2, Ptk2b, Ecscr, Bcas3, Ang, Junb, Slc1a1, Apaf1, Adamts1, C2cd3, Fn1, Rara, Sfrp1, Pik3cb, Meis1, Tbx6, Il18, Ar, Tek, Vav3, Jup, Epha4, Ptgs2, Epgn, Pik3r3, Agtr1a, Mthfr, Adgrg1, Gab1, Klf4, Sirt6, Map3k3, Tnf, Ift122, Mdk, Tlr3, Pkd2, Ninj1, Pik3cd, Jun, Cdk20, Ptk2, Sdc4, Jam3, Gadd45a, Tgm2, Fmnl3, Eya1, Nf1, Sp100, Atp2b4, Rapgef2, Mylk, Fzd1, Hspb1, Rhob, H2-M3, Akt3, Smad7, Ift57, Tie1, Synj2bp, Lrp1, H2-Q10, Adam15, Lox, Sec24b, Foxp1, Lrg1, Cc2d2a, Jmjd6, Epb41l5, Rdh10, Hk2, Hspg2, Fzd8, Tgfbi, Stat3, Angpt1, Egf, Mecp2, Elk3, Hoxb3, Hoxa7, Hdac5, Tgfbr1, Efemp2, Tnfaip2, Itgb3, Stab1, Prcp, Vegfc, B4galt1, Rasip1, Hspb6, Yjefn3, Prickle1, Tnfaip3
GOMF_SIGNALING_RECEPTOR_BINDING	3.60198e-13	6.43205e-11	0.932595	0.380722	1.84282	712	Vcam1, Itgb5, Il13ra1, Kdr, Ntf3, Plpp3, Lgals3, Bmp4, Sned1, Adam11, Cdnf, Igfbp4, Osmr, Thy1, Scgb3a1, Col5a1, Smad6, Spp1, Nfatc4, Tgfbr3, Sema4a, Cd4, S1pr1, Pdgfa, Cadm1, Gas6, Lama4, Jchain, Btnl9, Angptl2, Tnk1, Tgfbr2, Jag1, Slc9a3r2, Fermt2, Cd22, Tnfsf12, Il1r1, Plcl1, Tnfsf8, Ophn1, Efna1, Dnm3, Ltb, Shank3, Sema6a, Dll1, Itga3, Cxcl16, Pirb, Areg, Vwf, Gata3, Src, Apoa1, Sema4f, Msmp, Lrp4, Notch1, Tlr4, Fabp4, Tnfsf10, Lpl, Rabep2, Dpp4, Chn1, Hspa1a, Nol3, Eps8l1, Alcam, Cxcl5, Gja1, Ebi3, Bmp1, Icam1, Rnf43, Eda, Ptpn14, Bex1, Stap1, Socs5, Tgfb1i1, Il1rapl1, Sytl1, Pik3cg, Emp2, Grap, Dab2, Ednrb, Tlr6, Fgfr1, Ccl4, Socs2, Sema7a, Bex2, Cx3cl1, Sema6c, Cd300lf, Ccl28, Gprasp2, Gprc5b, Apbb1, Il18bp, Efnb2, Sytl4, Trpc1, Tgfb3, Ptk2b, Arfgef2, Ldlrap1, Rab8b, Ang, Pdgfd, Pxn, Frs3, Ly96, Nbl1, Utrn, Fn1, Lag3, Rara, Sfrp1, Magi2, Sh2b1, Il6st, Plscr4, Cib2, Il16, Il18, Gna11, Fyn, H2-Q2, Sema6d, Ar, Vav3, Jag2, Gstm7, Epha4, Wipi1, H2-Q1, Sh2b3, Arrdc3, Epgn, Efnb1, Agtr1a, Fgf12, Pdgfb, Rtp4, Gm8909, Tnf, Mdk, Pkd2, Gabarapl1, Trbc2, Pitpnm1, Ptk2, Tgfbr3l, Pde4d, Mr1, Traf1, Prmt2, Jam3, Rpgrip1l, Cd74, Nrg2, H2-T23, Cblb, Traf3ip2, Rapgef2, Dst, Fzd1, Jam2, Pik3r1, Gab2, F11r, Sema3f, Socs1, H2-M3, Smad7, Il4, Cflar, Igf1r, H2-D1, Diaph2, Inhba, Clcf1, Uchl1, Nrtn, Hyal2, Madd, Lrp1, Ror2, Osm, H2-Q10, Adam15, Hap1, Efna4, Lrg1, Hbegf, Itga9, Sema6b, Lyn, S1pr3, Ccl3, Homer1, Hspg2, Fzd8, Tgfbi, Stat3, Hip1, Yes1, Flot1, Angpt1, Ptprj, Egf
GOBP_POSITIVE_REGULATION_OF_LOCOMOTION	1.37172e-12	2.34061e-10	0.91012	0.452286	2.06729	341	Kdr, Ntf3, Plpp3, Lgals3, Bmp4, Nrp2, Acta2, Thy1, Met, Gpld1, Slc8a1, Tjp1, Sema4a, S1pr1, Pdgfa, Gas6, Nr4a3, Tgfbr2, Adam8, Fermt2, Il1r1, Lgmn, Plk2, Fzd4, Sema6a, Tnfrsf14, Itga3, Sash1, Cxcl16, Cass4, Gata3, Src, Sema4f, Notch1, Tlr4, Camk1d, Mmp2, Tpbg, Syne2, Syde1, Epha1, Tnfaip6, Hmox1, Icam1, Tmem102, Spock2, Gcnt2, Ets1, Hdac9, Stx3, Pik3cg, Dab2, Ctsh, Fgfr1, Ccl4, Sema7a, Epha2, Cx3cl1, Plp1, Nedd9, Sema6c, Ptk2b, Atp7a, Bcas3, Pdgfd, Adamts1, Fn1, Pik3cb, Il16, Vsir, Sema6d, Aif1, Tek, Epha4, Ptgs2, Pik3r3, Gab1, Trim32, Pdgfb, Map3k3, Tnf, Tiam1, Mdk, Akt2, Pik3cd, Jun, Ptk2, Jam3, Cd74, Sun2, Tnfrsf18, Pak3, Rapgef2, Mylk, Jam2, Pik3r1, Hspb1, Sema3f, Rhob, Akt3, Il4, Igf1r, Plcg2, Ror2, S100a11, Foxp1, Hbegf, Sema6b, Lyn, Prkce, Epb41l5, Plvap, Ccl3, Stat3, Angpt1, Egf, Shtn1, Myadm, Tgfbr1, Rhoc, Cpne3, Itgb3
GOBP_NEURON_DIFFERENTIATION	2.85411e-12	4.33966e-10	0.898671	0.363799	1.77031	760	Vcam1, Ntf3, Bmp4, Nrp2, Cdh23, Ntn4, Cdnf, Gprin3, Thy1, Met, Spp1, Nfatc4, Sema4a, S1pr1, Pacsin1, Plxna2, Trim46, Jag1, Mapt, Prdm1, Dok5, Ncam2, Ophn1, Efna1, Dnm3, Thrb, Shank3, Wasl, Fzd4, Sema6a, Ndn, Dll1, Kif5a, Serpini1, Chrna7, Farp1, Olfm1, Itga3, Cntn1, Rora, Map1b, Areg, Mtmr2, Negr1, Gata3, Sema4f, Sh3gl3, Nrbp2, Nap1l2, Lrp4, Notch1, Camk1d, Dixdc1, Pak4, Plxnb2, Smarca1, Mmp2, Myo6, Chn1, Tpbg, Robo4, Cdkn1c, Epha1, Id2, Alcam, Prex2, Camk2g, Klf7, Lst1, Il1rapl1, Nek3, Stx3, Dab2, Rbfox2, Ednrb, Ppp1r9a, Fgfr1, Lrrk2, Socs2, Sema7a, Prkg1, Robo1, Epha2, Cx3cl1, Plp1, Sema6c, Ank3, Gprc5b, Sptbn4, Igsf9, Apbb1, Ddx6, Efnb2, Cdh11, Sdk2, Ptk2b, Nr4a2, Cpne5, Atp7a, Egr2, Ulk4, Ptprf, Nrep, Hoxa2, Kank1, Nbl1, Fn1, Rara, Camsap3, Sfrp1, Magi2, Brsk1, Stmn3, Btbd3, Fez1, Meis1, Tbx6, Fyn, Bcl6, Sema6d, Whrn, Jag2, Ulk1, Ppp3cb, Epha4, Efnb1, Efhc2, Parp6, Prkcz, Unc13a, B4galt6, Klf4, Trim32, Zfhx3, Cebpb, Creb3l2, Mcoln3, Abl2, Tiam1, Mdk, Ulk2, Tgif2, Kctd11, Ercc3, Psd, Hmg20a, Jun, Ptk2, Sdc4, Samd14, Ttc36, Plk5, Rpgrip1l, Btg2, Map2k1, Plxna4, Neo1, Rap1gap, Obsl1, Dip2b, Eya1, Atat1, Kremen1, Pak3, Rapgef2, Cpne1, Fzd1, Tcf4, Mapk8ip3, Lmtk2, Rnf165, Plxna1, Sema3f, Usp9x, Csnk1d, Nckap1, Ppp2r5b, Cflar, Igf1r, Inhba, Bloc1s4, Ift20, Uchl1, Pbx2, Nrtn, Impact, Arhgef25, Ror2, C9orf72, Sec24b, Epb41l3, Efna4, Sema6b, Lyn, Dock10, Bcl11a, Scyl3, Stxbp1, Slc1a3, Zswim6, Robo3, Sgk1, Camk2b, Fzd8, Rere, Stat3, Flot1, Mbp, Disc1, Myo7a, Shtn1, Mecp2, Lrp6, Rgs2, Fez2
GOBP_ANIMAL_ORGAN_MORPHOGENESIS	5.3684e-12	7.77759e-10	0.887075	0.399108	1.88127	512	Kdr, Hoxa9, Bmp4, Nrp2, Acta2, Cdh23, Ntn4, Thy1, Col5a1, Smad6, Tgfbr3, Heg1, Cldn5, Bcar3, Hoxb6, Plag1, S1pr1, Pdgfa, Klhl3, Eln, Tgfbr2, Jag1, Sox18, Prdm1, Efna1, Thrb, Shank3, Hoxa6, Arid5b, Tspan12, Sema6a, Dll1, Arl13b, Tead2, Tbx1, Olfm1, Rab33b, Hoxb7, Hoxb4, Areg, Ppp1r13l, Sgpl1, Gata3, Src, Hesx1, Cyp26b1, Lrp4, Notch1, Smtnl1, Mmp2, Myo6, Id2, Plekha1, Ablim1, Hoxa3, Gja1, Nkx2-3, Bmp1, Perp, Ift80, Esr1, Lgr4, Eda, Rarg, Hoxb9, Dab2, Ctsh, Pgr, Mfap2, Fgfr1, Lrrk2, Hlx, Robo1, Pam, Epha2, Anxa6, Mafb, Pcgf2, Errfi1, Meis2, Efnb2, Hoxb8, Spef2, Tgfb3, Sdk2, Bbs2, Wwtr1, Sox5, Hoxa2, Slc1a1, Adamts1, Nbl1, C2cd3, Ghr, Rara, Sfrp1, Magi2, Meis1, Tbx6, Ar, Tek, Whrn, Jag2, Hccs, Mllt3, Sftpb, Cebpb, Tnf, Tiam1, Ift122, Mdk, Pkd2, Stat6, Jun, Ptk2, Ryr1, Ndst1, Tuft1, Pim1, Rpgrip1l, Adgrg6, Map2k1, Rarb, Tgm2, Csrnp1, Ttn, Obsl1, Eya1, Nf1
GOBP_TAXIS	6.92607e-12	9.94052e-10	0.887075	0.458016	2.06967	307	Vcam1, Kdr, Ntf3, Mmp28, Lgals3, Bmp4, Nrp2, Met, Nod2, Sema4a, S1pr1, Pdgfa, Gas6, Mtus1, Plxna2, Adam8, Pde4b, Ophn1, Efna1, Lgmn, Sema6a, Kif5a, Cxcl16, Cntn1, Gata3, Apoa1, Sema4f, Msmp, Notch1, Camk1d, Gpr183, Fosl1, Plxnb2, Dpp4, Chn1, Tpbg, Cysltr1, Robo4, Epha1, Alcam, Cxcl5, Tnfaip6, Tmem102, Klf7, Egr3, Stap1, Stx3, Hoxb9, Pik3cg, Ednrb, Fgfr1, Ccl4, Sema7a, Robo1, Epha2, Cx3cl1, Sema6c, Plec, Slamf8, Ccl28, Igsf9, Efnb2, Ptk2b, Ecscr, Egr2, Pdgfd, Hoxa2, Nbl1, Pik3cb, Il16, Fez1, Fyn, Sema6d, Aif1, Vav3, Epha4, Slc8b1, Efnb1, Agtr1a, Gab1, Pdgfb, Trpm4, Mdk, Ninj1, Pik3cd, Ptk2, Jam3, Cd74, Map2k1, Plxna4, Neo1, Cxcr1
GOBP_POSITIVE_REGULATION_OF_MULTICELLULAR_ORGANISMAL_PROCESS	8.26387e-12	1.1643e-09	0.875325	0.355294	1.73758	823	Thbd, Epas1, Kdr, Ramp2, Lgals3, Bmp4, Nlrp1a, Gpld1, Nod2, Slc8a1, Nfatc4, Cd14, Tgfbr3, Tjp1, Cybb, Sema4a, Heg1, Gpr21, Plag1, Cd4, Slc11a1, Cadm1, Clec9a, Gas6, Spint1, Nr4a3, Plxna2, Tgfbr2, Jag1, Ly9, Adam8, Mapt, Pde4b, Fermt2, Tnfsf12, Il1r1, Oprl1, Rapgef3, Ltb, Axl, Shank3, Appl2, Tnfrsf14, Dll1, Chrna7, Olfm1, Sash1, Hoxb7, Rora, Map1b, Pirb, Gata3, Src, Pou2f2, Gbp5, Notch1, Tlr4, Smtnl1, Fabp4, Dixdc1, Lpl, Pak4, Plxnb2, Tpbg, Cysltr1, Hspa1a, Syde1, Epha1, Id2, Sulf2, Amigo2, Hmox1, Gja1, Ebi3, Bmp1, Cd200, Lgr4, Gcnt2, Ets1, Clnk, Egr3, Socs5, Tgfb1i1, Il1rapl1, Pik3cg, Hmga2, Dab2, Ctsh, Ednrb, Tlr6, Mfap2, Lrrk2, Ddit3, Sema7a, Hlx, Robo1, Tnfrsf1b, Cx3cl1, Gprc5b, Sptbn4, Efnb2, Bcl3, Kdm6b, Tgfb3, Ptk2b, Arfgef2, Ldlrap1, Card9, Egr2, Rab8b, Lpin1, Mapk13, Wwtr1, Nfkbid, Sox5, Prdm16, Slc1a1, Ly96, Zbtb20, Aspa, Clstn1, Zbtb46, Fn1, Nfkbiz, Ghr, Rara, Il6st, Lurap1, Il16, Vsir, Il18, H2-Q2, Bcl6, Aif1, Ar, Tek, Jup, Epha4, H2-Q1, Lig4, Panx2, Acacb, Ptgs2, Klf10, Peli1, Parp6, Oas1g, Prkcz, Gab1, Klf4, Batf, Trim32, Pdgfb, Sirt6, Cebpb, Tnf, Hrh2, Gch1, Tiam1, Trpm4, Mdk, Tlr3, Ninj1, Bcl9l, Pik3cd, Lbh, Stat6, Malt1, Pde4d, Pim1, Cd74, H2-T23, Fos, Map2k1, Tmem64, Plxna4, Tgm2, Cblb, Obsl1, Card11, Pak3, Pde9a, Arid5a, Pik3r1, Scamp5, Plxna1, Hspb1, Rhob, Socs1, H2-M3, Akt3, Smad7, Il4, Ifngr1, Chrm3, Igf1r, Tie1, Inhba, Clcf1, Zbtb7b, Inpp5k, Hyal2, Plcg2, Lrp1, Ror2, Osm, H2-Q10, Trp53bp1, Hap1, Foxp1, Lrg1, Setd4, Lyn, Prkce, Gpam, Ccl3, Lrrn1, Hk2, Camk2b, Zfp322a, Stat3, Flot1, Mbp, Ptprj, Ogt, Egf, Disc1, Ptger4, Shtn1, Pde5a, Rgs2, Sptbn1, Cd27, Sash3
GOCC_CELL_SURFACE	9.96672e-12	1.39144e-09	0.875325	0.423357	1.96642	412	Clec4g, Tnfrsf4, Vcam1, Thbd, Itgb5, Il13ra1, Kdr, Ramp2, Lgals3, Osmr, Thy1, Met, Clec14a, Nod2, Cd33, Cd14, Tgfbr3, Heg1, Cd4, S1pr1, Pdgfa, Clec9a, Btnl9, Tgfbr2, Ly9, Adam8, Fermt2, Cd22, Il1r1, Cpm, Axl, Tmem8b, Fzd4, Cd79a, Tns1, Tnfrsf14, Itga3, Pirb, Areg, Slc46a1, Lrp4, Notch1, Tlr4, Lpl, Plxnb2, Dpp4, Cd93, Tpbg, Procr, Alcam, Sulf2, Slc1a4, Slc4a3, Igf2r, Ebi3, Icam1, Tmem102, Lmo7, Cd200, Il1rapl1, Tnfrsf10b, Kiss1r, Emp2, Sema7a, Slc7a11, Robo1, Pam, Epha2, Cx3cl1, Slamf8, Ank3, Gprc5b, Tgfb3, Myo18a, Fcgr2b, Slc1a1, Clstn1, Prom2, Lag3, Bgn, Ghr, Rara, Sfrp1, Il6st, H2-Q2, Ptprk, Tek, Epha4, H2-Q1, Anxa5, Pdgfb, Gm8909, Tnf, Tspan33, Rtn2, Cldnd1, Vamp4, Tlr3, Trbc2, Fcgrt, Sdc4, Tgfbr3l, Mr1, Cd79b, Cd74, Adgrg6, H2-T23, Cd200r1, Neo1, Cxcr1, Tnfrsf18, Sort1, Tnfrsf1a, Fzd1, Jam2, Bst2, H2-M3, Kcnb1, H2-D1, Abcg1, Hyal2, Ror2, H2-Q10, Adam15, Clcn3, Hbegf, Itga9, Antxr2, Slc1a3, Pdcd1lg2, Igsf3, Plvap, Cd53, Tfpi, Cd59b, Flot1, Mbp, Mpl, Ptprj, Tnfrsf13c
GOBP_IMMUNE_RESPONSE	1.43085e-11	1.94457e-09	0.875325	0.343742	1.68825	918	Clec4g, Tnfrsf4, Bach2, Lgals3, C2, Pglyrp2, Nlrp1a, Thy1, Gpld1, Nod2, Cd33, Smad6, Cd14, Tgfbr3, Cybb, Sema4a, Cd4, Slc11a1, Cadm1, Jchain, Btnl9, Tnk1, Tapbpl, Nr4a3, Jag1, Ly9, Adam8, Pde4b, Cd22, Prdm1, Tnfsf12, Il1r1, Tnfsf8, Rapgef3, Ltb, Axl, Plk2, Cd79a, Appl2, Tnfrsf14, Dll1, Cxcl16, Map3k14, Irak2, Cfp, Rora, Pirb, Gata3, Src, Pou2f2, Apoa1, Gbp5, Wfdc2, Notch1, Map4k2, Tlr4, Tnfsf10, Gpr183, Birc3, Cysltr1, Hspa1a, Pstpip1, Alcam, Plekha1, Cxcl5, Hmox1, Ebi3, Nkx2-3, Icam1, Cd200, Esr1, Lgr4, Eda, Lst1, Ets1, Clnk, Stap1, Socs5, Slc15a3, Pawr, Pik3cg, Gem, Emp2, Ctsh, Tlr6, C4b, Pianp, Ccl4, Sema7a, Hlx, Cd300a, Tnfrsf1b, Cx3cl1, Plec, Cd300lf, Slamf8, Pld4, Ccl28, Gprc5b, Pram1, Ctss, Il18bp, Bcl3, Dusp22, Tgfb3, Ptk2b, C1rl, Trim21, Card9, Atp7a, Ifit2, Fcgr2b, Ang, Nfkbid, Ly96, Nfkbiz, Prr7, Lag3, Rara, Il6st, Gbp3, Gbp4, Il16, Rnf125, Vsir, Il18, Fyn, H2-Q2, Bcl6, Rhbdf2, Aif1, Vav3, Spns2, Ppp3cb, H2-Q1, Lig4, Cfd, Gbp2, Peli1, Oas1g, Prkcz, Slc15a2, Trim26, Batf, Trim32, Gm8909, Stxbp4, Gbp9, Trim68, Cebpb, Tnf, Skap1, Hrh2, Irgm2, Gch1, Birc2, Trpm4, Mdk, Tlr3, Orai1, Ninj1, Pik3cd, Trbc2, C1qb, Stat6, Rnf185, Ptk2, Malt1, Fcgrt, Pde4d, Mr1, Cd79b, Zyx, Trim62, Cr2, Jam3, Mid2, Cd74, Ifit1, H2-T23, Cd200r1, Tifa, Gpr108, Cxcr1, Rap1gap, Cblb, Ifit1bl1, Cd247, Serinc5, Sp2, Ahr, Card11, Sp100, Pld2, Traf3ip2, Znfx1, Trim8, Pak3, Optn, Padi4, Gramd4, Tnip3, Gbp7, Samhd1, Arid5a, Ifi44, Vamp2, Gab2, H2-Ab1, Jak3, Socs1, Bst2, H2-M3, Samsn1, Slc15a4, Smad7, Il4, Relb, Loxl3, S1pr4, Ltbr, Igf1r, H2-D1, Mapk9, Gbf1, Nfil3, Zbp1, Clcf1, Stxbp3, H2-Oa, Zbtb7b, Rbck1, Plcg2, Rab20, Lrp1, Gbp8, Osm, Rnaset2a, Nr1h3, H2-Q10, Adam15, Trp53bp1, Foxp1, Crebbp, Tnfaip1, Cdc42ep4, Lyn, Dock10, Rnf19b, Irgm1, Prkce, Mcoln1, Stxbp1, Pdcd1lg2, Lfng, Senp7, Vpreb1, Ccl3, Stat3, Cd59b, Yes1, Flot1, Mbp, Angpt1, Xiap, Ptprj, Tnfrsf13c
GOBP_AMEBOIDAL_TYPE_CELL_MIGRATION	2.05681e-11	2.77037e-09	0.863415	0.466811	2.08238	279	Kdr, Plpp3, Bmp4, Nrp2, Acta2, Met, Gpld1, Clec14a, Slc8a1, Stard13, Sema4a, Mcc, Tgfbr2, Sox18, Tnfsf12, Efna1, Lgmn, Plk2, Arid5b, Sema6a, Appl2, Tbx1, Itga3, Sash1, Sgpl1, Gata3, Src, Apoa1, Sema4f, Notch1, Dpp4, Tpbg, Syde1, Prr5l, Hmox1, Gja1, Pfn2, Ets1, Egr3, Hdac9, Pik3cg, Emp2, Card10, Ctsh, Ednrb, Fgfr1, Sema7a, Robo1, Epha2, Anxa6, Sema6c, Plec, Efnb2, Amotl2, Ptk2b, Ric8a, Bcas3, Pxn, Kank1, Fn1, Pik3cb, Sema6d, Tek, Jup, Ptgs2, Efnb1, Pik3r3, Klf4, Pdgfb, Map3k3, Tnf, Pik3cd, Jun, Ptk2, Sdc4, Gadd45a, Nf1, Sp100, Pak3, Atp2b4, Fstl1, Hspb1, Sema3f, Rhob, Akt3, Il4, Nrtn, Synj2bp, Hyal2, Plcg2, Foxp1, Hbegf, Sema6b, Prkce, Epb41l5
GOBP_REGULATION_OF_IMMUNE_SYSTEM_PROCESS	5.17628e-11	6.5696e-09	0.851339	0.345304	1.69273	872	Clec4g, Tnfrsf4, Vcam1, Mertk, Hoxa9, Mmp28, Lgals3, Bmp4, C2, Pglyrp2, Thy1, Gpld1, Nod2, Cd33, Cd14, Cd4, Slc11a1, Cadm1, Gas6, Btnl9, Mtus1, Tapbpl, Nr4a3, Tgfbr2, Jag1, Adam8, Pde4b, Cd22, Prdm1, Il1r1, Tnfsf8, Axl, Lgmn, Plk2, Wasl, Cd79a, Appl2, Tnfrsf14, Dll1, Mzb1, Irak2, Cfp, Rora, Pirb, Gata3, Src, Apoa1, Gbp5, Cyp26b1, Tlr4, Camk1d, Gpr183, Birc3, Dpp4, Hspa1a, Id2, Plekha1, Cxcl5, Tnfaip6, Cdkn1a, Hmox1, Ebi3, Icam1, Tmem102, Cd200, Esr1, Lgr4, Lst1, Ets1, Clnk, Egr3, Stap1, Socs5, Rarg, Slc15a3, Pawr, Mad1l1, Lrch1, Dnajb9, Rbfox2, Ctsh, Tlr6, C4b, Pianp, Lrrk2, Ccl4, Sema7a, Hlx, Cd300a, Slc7a11, Tnfrsf1b, Cx3cl1, Zfp36, Cd300lf, Slamf8, Mafb, Ccl28, Rasal3, Meis2, Gprc5b, Pram1, Ctss, Efnb2, Hoxb8, Dusp22, Tgfb3, Ptk2b, Myo18a, C1rl, Trim21, Card9, Fcgr2b, Nfkbid, Pdgfd, Ly96, Nbl1, Zbtb46, Fn1, Nfkbiz, Lag3, Rara, Sfrp1, Pik3cb, Il6st, P4htm, Rnf125, Meis1, Vsir, Il18, Fyn, H2-Q2, Bcl6, Rhbdf2, Aif1, Vav3, Spns2, Ppp3cb, H2-Q1, Cfd, Slc8b1, Klf10, Efnb1, Peli1, Oas1g, Prkcz, Slc15a2, Gm8909, Cebpb, Tnf, Skap1, Irgm2, Birc2, Trpm4, Mdk, Tlr3, Ninj1, Pik3cd, Trbc2, C1qb, Stat6, Rnf185, Ptk2, Malt1, Sdc4, Pde4d, Mr1, Cd79b, Trim62, Cr2, Jam3, Cd74, H2-T23, Cd200r1, Fos, Tifa, Tmem64, Gpr108, Cblb, Cd247, Ahr, Card11, Tnfrsf18, Nf1, Pld2, Znfx1, Pak3, Map3k8, Gramd4, Tnip3, Tbc1d10c, L3mbtl1, Samhd1, Arid5a, Jam2, Pik3r1, Gab2, H2-Ab1, Dusp1, Jak3, Socs1, Bst2, H2-M3, Samsn1, Slc15a4, Smad7, Il4, Loxl3, Pias3, H2-D1, Mapk9, Inhba, Zbp1, Clcf1, H2-Oa, Zbtb7b, Stk10, Rbck1, Plcg2, Ror2, Nr1h3, H2-Q10, Trp53bp1, Lox, Foxp1, Crebbp, Lyn, Irgm1, Prkce, Stxbp1, Gpam, Pdcd1lg2, Plvap, Ccl3, Stat3, Cd59b, Yes1, Flot1, Mpl, Angpt1, Xiap, Ptprj, Tnfrsf13c, Nfkbia, Ptger4, Pde5a, Rin3, Serpinb9, Cd27, Sash3, Fam210b, Irak4, Hoxa7, Serping1
GOCC_RECEPTOR_COMPLEX	1.68032e-10	1.88355e-08	0.826657	0.499404	2.13156	190	Mertk, Itgb5, Il13ra1, Kdr, Ramp2, Nr3c2, Nrp2, Osmr, Met, Shisa9, Cd14, Tgfbr3, Cd4, Chrne, Calcrl, Plxna2, Tgfbr2, Axl, Flt3, Cd79a, Gabre, Chrna7, Itga3, Gprc5a, Notch1, Tlr4, Plxnb2, Epha1, Ebi3, Tlr6, Fgfr1, Tm7sf2, Tnfrsf1b, Epha2, Plp1, Gprc5b, Trpc1, Ptk2b, Gabbr1, Ly96, Ghr, Il6st, Tek, Gprc5c, Epha4, Rxra, Skap1, Birc2, Trbc2, Cd79b, Traf1, Cr2, Cd74, Cd200r1, Plxna4, Porcn, Cd247, Ahr, Grik5, Tnfrsf1a, Lmtk2, Plxna1, Igf1r, Tie1, Lrp1, Ror2, Nr1h3, Itga9, Lyn, Mcoln1
GOBP_TISSUE_DEVELOPMENT	2.4808e-10	2.68293e-08	0.814036	0.330251	1.62633	1018	Itgb5, Kdr, Col4a1, Lgals3, Bmp4, Nrp2, Acta2, Cdh23, Neb, Ntn4, Ldb2, Met, Gpld1, Phldb2, Col5a1, Slc8a1, Smad6, Spp1, Nfatc4, Stard13, Tgfbr3, Tjp1, Sema4a, Heg1, Cldn5, S1pr1, Ikzf1, Pdgfa, Klhl3, Gas6, Pde2a, Eln, Spint1, Plxna2, Tgfbr2, Jag1, Cnn3, Sox18, Fermt2, Prdm1, Maf, Ophn1, Efna1, Rapgef3, Nupr1, Hopx, Thrb, Arid5b, Sema6a, Ppp1r16b, Adamtsl4, Dll1, Arl13b, Tead2, Tbx1, Dyrk1b, Olfm1, Itga3, Hoxb7, Dusp4, Map1b, Hoxb4, Areg, Ppp1r13l, Gata3, Svil, Src, Hesx1, Sema4f, Cyp26b1, Xdh, Popdc2, Lrp4, Notch1, Tmem79, Plxnb2, Mmp2, Myo6, Akna, Sgcb, Robo4, Cdkn1c, Gpr4, Id2, Sulf2, Hoxa3, Armc5, Hivep3, Gja1, Nkx2-3, Bmp1, Icam1, Ift80, Esr1, Lgr4, Sorbs2, Klf7, Eda, Col4a2, Gcnt2, Rarg, Tgfb1i1, Klf2, Dusp5, Hdac9, Hmga2, Dab2, Ctsh, Ednrb, Pgr, Fgfr1, Sema7a, Hlx, Slc7a11, Robo1, Epha2, Ccdc78, Anxa6, Zfp36, Sema6c, Plec, Errfi1, Pbxip1, Efnb2, Kdm6b, Tgfb3, Ptk2b, Maff, Atp7a, Egr2, Atf3, Wwtr1, Sox5, Pdgfd, Junb, Ajuba, Cst6, Apaf1, C2cd3, Alpk3, Fn1, Col11a2, Bgn, Ghr, Rara, Camsap3, Sfrp1, Magi2, Il6st, Brsk1, Tbx6, Sema6d, Ar, Slc39a13, Whrn, Dgat2, Jag2, Sipa1l3, Epha4, Arrdc3, Ptgs2, Klf10, Efnb1, Mthfr, Klf4, Pdgfb, Slc25a25, Sirt6, Mllt3, Cebpb, Creb3l2, Mcoln3, Tnf, Aldoc, Tiam1, Ift122, Trpm4, Mdk, Pkd2, Orai1, Akt2, Bcl9l, Pelo, Pik3cd, Lbh, Sik1, Ercc3, Rps6ka6, Stat6, Jun, Cdk20, Fosl2, Ryr1, Sdc4, Mafg, Tgfbr3l, Pde4d, Tuft1, Cfl2, Trim62, Gstk1, Pim1, Rpgrip1l, Btg2, Fos, Map2k1, Plxna4, Rarb, Trps1, Tgm2, Wls, Fn3k, Ttn, Obsl1, Eya1, Nf1, Irf6, Socs3, Rapgef2, Fstl1, Txnip, Mex3c, Tnfrsf1a, Mylk, Fzd1, Arid5a, Plxna1, F11r, Pou5f1, Dusp1, Sema3f, Gpat4, Rhob, Hsf4, Smad7, Arid4a, Gtf3c5, Eda2r, Loxl3, Ift57, Cflar, Tie1, Inhba, Ift20, Stac3, Nrtn, Zbtb7b, Hyal2, Taf10, Mef2d, Ror2, Adam15, Lox, Sdhaf2, Sec24b, Foxp1, Cc2d2a, Hbegf, Cdkn1b, Sema6b
GOBP_CELL_PROJECTION_ORGANIZATION	3.16396e-10	3.39783e-08	0.814036	0.329623	1.62164	974	Ntf3, Nrp2, Cdh23, Spata6, Cdnf, Gprin3, Thy1, Spp1, Nfatc4, Sema4a, S1pr1, Pdgfa, Pacsin1, Plxna2, Trim46, Mapt, Ncam2, Ophn1, Efna1, Dnm3, Armc2, Lgmn, Shank3, Wasl, Fzd4, Sema6a, Ppp1r16b, Ndn, Kif5a, Arl13b, Serpini1, Chrna7, Farp1, Olfm1, Itga3, Evi5, Cntn1, Map1b, Areg, Mtmr2, Negr1, Gata3, Src, Sema4f, Lrp4, Notch1, Camk1d, Dixdc1, Rabep2, Pak4, Plxnb2, Mmp2, Chn1, Tpbg, Syne2, Spag1, Robo4, Epha1, Eps8l1, Alcam, Plekha1, Ablim1, Prex2, Camk2g, Icam1, Pfn2, Cdc14b, Ift80, Klf7, Lst1, Stap1, Il1rapl1, Nek3, Stx3, Emp2, Fgd5, Dab2, Rbfox2, Lima1, Ppp1r9a, Lrrk2, Sema7a, Bbs9, Prkg1, Robo1, Epha2, Ccdc78, Cx3cl1, Plp1, Sema6c, Lca5l, Ank3, Sptbn4, Igsf9, Apbb1, Efnb2, Evi5l, Spef2, Cdh11, Tgfb3, Ptk2b, Wtip, Nr4a2, Cep126, Cpne5, Atp7a, Crocc, Egr2, Bbs2, Tsga10ip, Ulk4, Rab8b, Fcgr2b, Bcas3, Wwtr1, Ptprf, Nrep, Hoxa2, Kank1, Ajuba, Nbl1, Kif27, Prom2, C2cd3, Fn1, Fhdc1, Camsap3, Sfrp1, Rsph9, Magi2, Brsk1, Stmn3, Btbd3, Fez1, Tbx6, Rfx2, Fyn, Spata13, Sema6d, Aif1, Whrn, Vav3, Ulk1, Ppp3cb, Epha4, Efnb1, Efhc2, Parp6, Prkcz, Unc13a, B4galt6, Klf4, Tbc1d8, Tbc1d19, Trim32, Creb3l2, Bbs12, Abl2, Tiam1, Ift122, Mdk, Ulk2, Pkd2, Cep97, Psd, Poc1b, Jun, Ptk2, Sdc4, Samd14, Ttc36, Plk5, Rpgrip1l, Btg2, Lca5, Ehd2, Map2k1, Plxna4, Neo1, Rap1gap, Obsl1, Tbc1d17, Dip2b, Cep120, Atat1, Ccdc61, Bbip1, Kremen1, Ift43, Pak3, Snap29, Unc119b, Rapgef2, Cpne1, Tbc1d10c, Mylk, Cep135, Fzd1, Mapk8ip3, Pik3r1, Lmtk2, Rnf165, Plxna1, Sema3f, Usp9x, Limk2, Lrrc49, Csnk1d, Nckap1, Ppp2r5b, Fam98a, Ift57, Cflar, Igf1r, Tmem80, Gbf1, Bloc1s4, Dnaaf5, Ift20, Uchl1, Nrtn, Fgd3, Inpp5k, Impact, Arhgef25, Iqcg, Ttc26, Cdc42ep5, Ror2, C9orf72, Sec24b, Hap1, Epb41l3, Efna4, Cc2d2a, Sema6b, Cdc42ep4, Lyn, Dock10, Bcl11a, Stxbp1, Bbs10, Robo3, Sgk1, Myo10, Homer1, Camk2b, Rere, Flot1, Mbp, Disc1, Myo7a, Shtn1, Mecp2, Rgs2, Fez2, Dnal1, Cbfa2t2, Ttc21b, Tgfbr1, Rnf6, Plekhm1, Eps8, Tbc1d2, Smurf1, Itsn2, Insr, Cdc42ep2, Trio, Zdhhc15, Inppl1, Nphp1, Dpysl2, Dnah1, Nlgn2, Llph, Sh3yl1, Mylip, Bloc1s3, Map1a, Cyld, Hyls1, Fryl, Llgl1, Scarf1, Plxnd1, Rilpl1, Dennd5a, Bmpr2, Wdpcp, Als2, Tspan2, Vps35, Kif19a, Atmin, Rhoj, Fgd2, Pdcl, P2rx4, Parvb, Tbc1d9b, Pkn2, Tanc1, Tbc1d30, Cfap74, Fam161a, Ddr1, Rab29, Ift172
GOBP_REGULATION_OF_ANATOMICAL_STRUCTURE_MORPHOGENESIS	4.43738e-10	4.60357e-08	0.814036	0.371963	1.77104	564	Kdr, Ramp2, Bmp4, Ntn4, Thy1, Phldb2, Spp1, Nfatc4, Tjp1, Cybb, Sema4a, Cldn5, Pdgfa, Plxna2, Trim46, Tgfbr2, Mapt, Fermt2, Tnfsf12, Efna1, Rapgef3, Dnm3, Plk2, Shank3, Tspan12, Fzd4, Sema6a, Ppp1r16b, Dll1, Chrna7, Tbx1, Sash1, Cass4, Hoxb7, Map1b, Fmnl2, Gata3, Src, Apoa1, Sema4f, Lrp4, Notch1, Dixdc1, Pak4, Plxnb2, Chn1, Cysltr1, Gpr4, Epha1, 4930550C14Rik, Creb3l1, Hmox1, Gja1, Esr1, Lgr4, Col4a2, Lst1, Pink1, Ets1, Klf2, Il1rapl1, Emp2, Hmga2, Fgd5, Dab2, Ctsh, Lrrk2, Sema7a, Robo1, Epha2, Nedd9, Sema6c, Fblim1, Efnb2, Ptk2b, Ecscr, Wtip, Cpne5, S100a10, Kank1, Adamts1, Fn1, Sfrp1, Pik3cb, Magi2, Brsk1, Syne3, Fyn, Bcl6, Sema6d, Ar, Tek, Ulk1, Jup, Epha4, Parp6, Unc13a, Gab1, Klf4, Sirt6, Mllt3, Tnf, Tiam1, Mdk, Ulk2, Tgif2, Tlr3, Ninj1, Bcl9l, Pik3cd, Spire1, Ptk2, Brwd1, Gadd45a, Map2k1, Plxna4, Fmnl3, Obsl1, Dip2b, Nf1, Sp100, Pak3, Atp2b4, Rapgef2, Fzd1, Plxna1, F11r, Hspb1, Sema3f, Brwd3, Prex1, Rhob, H2-M3, Epb42, Akt3, Tie1, Atp10a, Fgd3, Synj2bp, Mief1, Bnip3, Strip1, Cdc42ep5, Ror2, H2-Q10, Sec24b, Epb41l3, Foxp1, Lrg1, Sema6b, Cdc42ep4, Bcl11a, Ddhd1, Lfng, Ccl3, Myo10, Hk2, Camk2b, Hspg2, Stat3, Mbp, Mpl, Egf, Disc1, Shtn1, Mecp2, Myadm, Ddhd2, Rnf6, Rhoc, Stab1, Eps8, Fam171a1, Vegfc, Smurf1, Itsn2, Bambi, Cdc42ep2, Hspb6, Zdhhc15, Yjefn3, Prickle1, Tnfaip3
GOBP_ENDOTHELIAL_CELL_MIGRATION	4.57762e-10	4.65553e-08	0.814036	0.535704	2.21729	151	Kdr, Plpp3, Bmp4, Nrp2, Met, Gpld1, Clec14a, Stard13, Sema4a, Sox18, Tnfsf12, Efna1, Lgmn, Plk2, Sash1, Gata3, Apoa1, Notch1, Dpp4, Hmox1, Ets1, Egr3, Hdac9, Pik3cg, Emp2, Card10, Fgfr1, Robo1, Epha2, Efnb2, Ptk2b, Bcas3, Pxn, Pik3cb, Tek, Jup, Ptgs2, Pik3r3, Klf4, Pdgfb, Map3k3, Tnf, Pik3cd, Ptk2, Gadd45a, Nf1, Sp100, Atp2b4, Fstl1, Hspb1, Rhob, Akt3, Synj2bp, Foxp1, Angpt1, Egf, Mecp2, Hdac5, Tgfbr1, Itgb3, Prcp, Vegfc
GOMF_DNA_BINDING_TRANSCRIPTION_FACTOR_ACTIVITY	5.15231e-10	5.1715e-08	0.801216	0.36057	1.7319	651	Bach2, Ebf1, Epas1, Zfp423, Stox2, Glis3, Hoxa9, Nr3c2, Zfp454, Nfatc4, Hif3a, Hoxb6, Plag1, Ikzf1, Zfp467, Zfp990, Zfp583, Nr4a3, Sox18, Prdm1, Tcf7l1, Maf, Thrb, Stat4, Hoxa6, Ndn, Crebrf, Tead2, Tbx1, Hoxb7, Rora, Hoxb4, Zfp988, Zscan26, Gata3, Pou2f2, Hesx1, Zfp984, Hdx, Fosl1, Zfp37, Zfp985, Hoxa3, Creb3l1, Hivep3, Nkx2-3, Elk1, Esr1, Zfp786, Klf7, Ets1, Egr3, Zfp821, Rarg, Klf2, Hoxb9, Zbtb4, Irf9, Zfp612, Pgr, Zfp771, Ddit3, Hlx, Zfp711, Purg, Mafb, Zfp369, Meis2, Hoxb8, Foxo1, Bhlhe40, Maff, Nr4a2, Rfx8, Erg, Egr2, Zfp30, Atf3, Sox5, Prdm16, Hoxa2, Junb, Zbtb20, Zfp235, Cic, E4f1, Tef, Klf12, Nfe2l3, Zbtb46, Batf2, Sall2, Zfp105, Zfp248, Rara, Zfp317, Meis1, Tbx6, Foxa3, Klf6, Rfx2, Bcl6, Ar, Zfp110, Zfp709, Zfp82, Creb3l4, Zfp354b, Pou6f1, Zfp654, Mzf1, Cc2d1b, Klf10, Zfp354a, Zfp575, Rxra, Pura, Klf4, Batf, Zfhx3, Zbtb48, Cebpb, Creb3l2, Homez, Tgif2, Zfp879, Rfx5, Stat6, Jun, Fosl2, Mafg, Zfp553, Nr3c1, Zfp217, Foxk1, Crebl2, Fos, Rarb, Trps1, Csrnp1, Ikzf2, Nfatc1, Sp2, Ahr, Zfp61, Klf8, Sp100, Irf6, Zfp661, Zfp629, Zkscan7, Zkscan17, Zfp319, Tcf4, Zfp672, Pou5f1, Zfp236, Litaf, Hsf4, Tead3, Mlx, Gtf2ird1, Zfp28, Zfp623, Zfp296, Relb, Nfic, Zfp799, Nfil3, Zfp251, Pbx2, Zbtb7b, Sp4, Zbtb41, Mef2d, Nr1h3, Zfp286, Foxp1, Six5, Zscan18, Hivep1, Bcl11a, Bbx, Zkscan4, Zfp322a, Stat3, Zfp395, Irf2, Zfp287, Prdm5, Mecp2, Zfp446, Elk3, Hoxb3, Zbtb43
GOBP_REGULATION_OF_MULTICELLULAR_ORGANISMAL_DEVELOPMENT	8.67631e-10	8.43305e-08	0.801216	0.342731	1.66832	765	Kdr, Hoxa9, Ramp2, Lgals3, Bmp4, Pglyrp2, Thy1, Phldb2, Slc8a1, Spp1, Nfatc4, Tgfbr3, Tjp1, Cybb, Sema4a, Cldn5, Plag1, Cd4, S1pr1, Gas6, Lama4, Spint1, Plxna2, Trim46, Tgfbr2, Jag1, Adam8, Mapt, Prdm1, Tnfsf12, Maf, Efna1, Rapgef3, Axl, Nupr1, Hopx, Plk2, Shank3, Tspan12, Sema6a, Ppp1r16b, Appl2, Dll1, Chrna7, Sash1, Map1b, Pirb, Mtmr2, Gata3, Hesx1, Sema4f, Cyp26b1, Xdh, Lrp4, Notch1, Tlr4, Dixdc1, Pak4, Plxnb2, Tpbg, Cysltr1, Hspa1a, Cdkn1c, Gpr4, Epha1, Id2, Amigo2, Tnfaip6, Creb3l1, Hmox1, Gja1, Bmp1, Klf7, Col4a2, Ets1, Egr3, Socs5, Rarg, Klf2, Il1rapl1, Emp2, Hmga2, Rbfox2, Ctsh, Sema7a, Hlx, Robo1, Tnfrsf1b, Epha2, Cx3cl1, Zfp36, Sema6c, Slamf8, Mafb, Errfi1, Meis2, Hoxb8, Tgfb3, Ptk2b, Bhlhe40, Maff, Ecscr, Egr2, Fcgr2b, Lpin1, Wwtr1, Nfkbid, Sox5, Aspa, Adamts1, Clstn1, Zbtb46, Fn1, Nfkbiz, Lag3, Rara, Sfrp1, Pik3cb, Il6st, P4htm, Meis1, Vsir, Il18, Bcl6, Sema6d, Tek, Ulk1, Jup, Epha4, Lig4, Acacb, Klf10, Parp6, Prkcz, Gab1, Klf4, Trim32, Gm8909, Sirt6, Cebpb, Tnf, Tiam1, Trpm4, Mdk, Ulk2, Tgif2, Tlr3, Ninj1, Pik3cd, Rps6ka6, Malt1, Mafg, Pim1, Cd74, Gadd45a, Fos, Map2k1, Tmem64, Plxna4, Rarb, Trps1, Tgm2, Obsl1, Dip2b, Card11, Nf1, Sp100, Pak3, Atp2b4, Rapgef2, L3mbtl1, Tnfrsf1a, Jam2, Pik3r1, Plxna1, F11r, Hspb1, Sema3f, Jak3, Rhob, Socs1, H2-M3, Akt3, Smad7, Il4, Loxl3, Pias3, H2-D1, Tie1, Inhba, Clcf1, H2-Oa, Zbtb7b, Synj2bp, Ror2, H2-Q10, Dynlt1b, Lox, Hap1, Foxp1, Lrg1, Cdkn1b, Sema6b, Lyn, S1pr3, Ccl3, Lrrn1, Hk2, Camk2b, Hspg2, Stat3, Mbp, Mpl, Egf, Disc1, Nfkbia, Shtn1, Mecp2, Rgs2, Hoxb3, Cd27, Sash3, Fam210b
GOCC_NEURON_PROJECTION	1.25278e-09	1.19496e-07	0.788187	0.346179	1.67566	724	Mertk, Tns2, Ntf3, Nrp2, Cdh23, Apbb2, Thy1, Shisa9, Slc8a1, Cybb, Cldn5, Cadm1, Chrne, Wfs1, Pacsin1, Trim46, Mapt, Pde4b, Arhgef15, Oprl1, Ncam2, Ophn1, Schip1, Dnm3, Lmtk3, Plk2, Shank3, Fzd4, Map3k12, Sema6a, Gabre, Kif5a, Chrna7, Farp1, Olfm1, Itga3, Sbf2, Cntn1, Map1b, Mtmr2, Negr1, Src, Sema4f, Lrp4, Dixdc1, Fosl1, Adcy9, Kptn, Tpbg, Pclo, Osbp2, Robo4, Epha1, Alcam, Slc1a4, Camk2g, Nav1, Jph4, Tprgl, Elk1, Cd200, Sorbs2, Pink1, Plk3, Il1rapl1, Nek3, Stx3, C4b, Ppp1r9a, Prkaa2, Lrrk2, Adgrl2, Robo1, Tnfrsf1b, Pam, Epha2, Cx3cl1, Plec, Slc38a7, Ank3, Sptbn4, Igsf9, Apbb1, Ptk2b, Arfgef2, Gabbr1, Myo5a, Ldlrap1, Cpne5, Atp7a, Ptpn13, Bbs2, Tsga10ip, Fcgr2b, Ang, Kcnc3, Ptprf, Slc1a1, Wdfy3, Clstn1, Pcdhb16, Prr7, Dlg2, Rara, Rsph9, Magi2, Il6st, Cib2, Brsk1, Stmn3, Fez1, Gna11, Fyn, Whrn, Trim3, Ulk1, Epha4, Adcy4, Ptgs2, Prkcz, Unc13a, Pura, Hrh2, Gch1, Klhl24, Arl8a, Ift122, Spata7, Psd, Abr, Ptk2, Synpo, Samd14, Rpgrip1l, Lca5, Fos, Syt5, Neo1, Rap1gap, Exoc7, Dip2b, Nf1, Atat1, Slc18a2, Atp2b4, Rapgef2, Grik5, Dst, Mapk8ip3, Lmtk2, Vamp2, Hspb1, Usp9x, Atxn1l, Cpeb4, Csnk1d, Kcnb1, Chrm3, Pias3, Ift57, Igf1r, Kif1b, Bloc1s4, Ift20, Uchl1, Nrtn, Magee1, Ppfia1, Inpp5k, Synj2bp, Bnip3, Madd, Ror2, C9orf72, Hap1, Clcn3, Epb41l3, Trim9, Dock10, Ccdc141, Stxbp1, Slc1a3, Pcdhb22, Robo3, Hip1r, Myo10, Homer1, Abhd17c, Camk2b, Mbp, Mpl, Disc1, Myo7a, Shtn1, Rin3, Rgs2, Fez2, Pde6h, Sptbn1, Ncf1, Rnf6, Rhoc, Ptbp2, Eps8, Abhd13, Nr1d1, Smurf1, Insr, Mapk8, Abca4, Ndrg2, Clu, Map9
GOBP_POSITIVE_REGULATION_OF_MAPK_CASCADE	1.4021e-09	1.32914e-07	0.788187	0.449745	2.00423	268	Kdr, Ntf3, Bmp4, Acta2, Igfbp4, Nod2, Bcar3, Cd4, Pdgfa, Gas6, Adam8, Fermt2, Dok5, Efna1, Flt3, Fzd4, Map3k12, Chrna7, Tbx1, Sash1, Dok4, Src, Xdh, Notch1, Map4k2, Tlr4, Dixdc1, Gpr183, Unc5cl, Tpbg, Icam1, Gcnt2, Avpi1, Pik3cg, Tlr6, Fgfr1, Lrrk2, Ccl4, Sema7a, Robo1, Cx3cl1, Peli2, Dusp22, Tgfb3, Ptk2b, Card9, Fcgr2b, Pdgfd, Ajuba, Sh3rf3, Ghr, Sorbs3, Ar, Tek, Epha4, Epgn, Prkcz, Pdgfb, Map3k3, Tnf, Tlr3, Jun, Ndst1, Dstyk, Traf1, Cd74, Gadd45a, Map2k1, Rapgef2, Mapk8ip3, Eda2r, Cflar, Ltbr, Igf1r, Plcg2, Madd, Ror2, Osm, Arhgef5, Prkce, Rb1cc1, Ccl3, Fzd8, Angpt1, Xiap, Ptprj, Egf, Rell1, Pde5a, Pde6h, Cd27, Tgfbr1, Ncf1, Mfhas1, Adrb2, Insr, Ptprc, Akap13, Traf3, Mid1, Fgd2, Slamf1, Sh3rf1, Pdgfc, Adam9, Jak2, Mapk8ip1
GOBP_HOMEOSTATIC_PROCESS	3.58274e-09	3.23648e-07	0.774939	0.311677	1.54208	1080	Wnk3, Epas1, Mertk, Zfp423, Tns2, Acox2, Kdr, Bmp4, Emcn, Abca5, Cdh23, Apbb2, Lpar6, Ldb2, Thy1, Met, Gpld1, Sgip1, Nod2, Slc8a1, Cnnm3, Spp1, Pdk4, Tgfbr3, Tjp1, Cldn5, Gpr21, Hoxb6, S1pr1, Slc11a1, Ikzf1, Klhl3, Gas6, Lama4, Jchain, Wfs1, Nr4a3, Adam8, Pde4b, Plcl1, Oprl1, Axl, Shank3, Flt3, Ndn, Appl2, Dll1, Chrna7, Slc7a8, Rora, Ppp1r13l, Gata3, Src, Apoa1, Cyp26b1, Slc46a1, Pdk2, Notch1, Tlr4, Fabp4, Slc24a1, Tmem79, Acot11, Gpr183, Lpl, Napsa, Cysltr1, Hspa1a, Nol3, Gpr4, Id2, Ptger2, Bace2, Cxcl5, Slc4a3, Hmox1, Gja1, Jph4, Nkx2-3, Ttc39b, Icam1, Esr1, Lgr4, Tmtc2, Cd52, Klf7, Gcnt2, Pink1, Ets1, Slc9a9, Klf2, Hdac9, Pik3cg, Nkiras1, Rbfox2, Ctsh, Ednrb, Lima1, Mfap2, Nova1, Prkaa2, Lrrk2, Ddit3, Lrrk1, Slc7a11, Atp1b1, Cx3cl1, Anxa6, Zfp36, Plec, Slamf8, Slc30a4, Mafb, Crtc3, Lpar4, Ank3, Ccl28, Trpc1, Kdm6b, Clcn6, Foxo1, Ptk2b, Ldlrap1, Card9, Atp7a, Crocc, Bbs2, Lpin1, Sesn2, Ang, Wwtr1, Grina, Prdm16, Slc1a1, Zbtb20, Slc2a10, Cldn12, Dnajb2, Cyp39a1, Slc30a1, Letm2, Pik3cb, P4htm, Cib2, C2cd2l, Foxa3, Il18, Fyn, Bcl6, Slc39a13, Whrn, Piwil4, Dgat2, L3mbtl3, Rab11fip5, Spns2, Ppp3cb, Gstm7, Slc22a17, Sh2b3, Arrdc3, Acacb, Ptgs2, Slc8b1, Agtr1a, Adgrg1, Oas1g, Esam, Trim32, Cacnb2, Sirt6, Stxbp4, 1600014C10Rik, Tlcd2, Cebpb, Mcoln3, Tnf, Bbs12, Abl2, Npc2, Slc6a9, Trpm4, Tmc8, Pkd2, Pik3cd, Spata7, Stat6, Poc1b, Ryr1, Mafg, Hk3, Pde4d, Crtc2, Cfl2, Nxnl2, Jam3, Dmxl2, Cd74, Foxk1, Lca5, Micu3, Itpr1, Tmem64, Tgm2, Neo1, Cxcr1, Ifit1bl1, Caml, Hectd4, Card11, Nf1, Traf3ip2, Sesn3, Slc12a7, Atp2b4, Fstl1, Fggy, Tle3, Grik5, Mex3c, Dyrk3, Gramd1b, Jam2, Pik3r1, F11r, Hspb1, Zfp236, Jak3, Slc15a4, Epb42, Akt3, Smad7, Arid4a, Crispld1, Il4, Nkiras2, Kcnb1, Acox1, S1pr4, Igf1r, Zfp251, Abcg1, Inhba, Stxbp3, Zbtb7b, Inpp5k, Hyal2, Plcg2, Bnip3, Rab20, Nr1h3, Dynlt1b, Lox, Hap1, Clcn3, Crebbp, Arhgef5, Jmjd6, Lyn, Dock10, Prkce, Mcoln1, Slc1a3, Gpam, Bbs10, Rnasek, Slc9a7, S1pr3, Ccl3, Homer1, Hk2, Stat3, Npc1, Mbp, Mpl, Angpt1, Xiap, Ogt, Disc1
GOBP_NEGATIVE_REGULATION_OF_MULTICELLULAR_ORGANISMAL_PROCESS	3.63325e-09	3.26291e-07	0.774939	0.363222	1.73187	566	Thbd, Mertk, Zfp423, Bmp4, Pglyrp2, Thy1, Nod2, Cd33, Smad6, Spp1, Nfatc4, Stard13, Sema4a, Cldn5, Mcc, Slc11a1, Pdgfa, Gas6, Lama4, Calcrl, Trim46, Tgfbr2, Pde4b, Plcl1, Efna1, Axl, Lgmn, Plk2, Sema6a, Appl2, Dll1, Chrna7, Pirb, Mtmr2, Gata3, Apoa1, Sema4f, Lrp4, Notch1, Tlr4, Acot11, Mmp2, Procr, Nol3, Gpr4, Id2, Pros1, Tnfaip6, Creb3l1, Hmox1, Gja1, Pfn2, Cd200, Lgr4, Klf7, Col4a2, Socs5, Rarg, Klf2, Hdac9, Pik3cg, Card10, Tlr6, Nova1, Ddit3, Socs2, Sema7a, Hlx, Prkg1, Robo1, Tnfrsf1b, Epha2, Cx3cl1, Zfp36, Sema6c, Slamf8, Mafb, Errfi1, Sptbn4, Bcl3, Tgfb3, Foxo1, Ptk2b, Ecscr, Bbs2, Fcgr2b, Lpin1, Slc2a10, Adamts1, Zbtb46, Fn1, Lag3, Rara, Sfrp1, Pik3cb, Rnf125, Vsir, H2-Q2, Bcl6, Sema6d, Tek, Rab11fip5, Ulk1, Jup, Epha4, H2-Q1, Mapkbp1, Sh2b3, Arrdc3, Ptgs2, Oas1g, Klf4, Anxa5, Pdgfb, Tnf, Trpm4, Mdk, Ulk2, Tlr3, Rps6ka6, Pde4d, Trim62, Cd74, Gadd45a, Cd200r1, Rarb, Rap1gap, Dip2b, Nf1, Sp100, Kremen1, Atp2b4, Rapgef2, Tle3, Gbp7, Tnfrsf1a, Jam2, Pik3r1, Sema3f, Jak3, Socs1, Bst2, H2-M3, Smad7, Il4, Relb, Loxl3, Ifngr1, Pias3, Tie1, Inhba, Zbtb7b, Synj2bp, Rnf216, Nr1h3, H2-Q10, Dynlt1b, Sdhaf2, Cdkn1b, Sema6b, Lyn, Bcl11a, Pdcd1lg2, Ccl3, Hspg2, Tfpi, Mbp, Angpt1, Alpk2, Ptger4, Pde5a, Mecp2, Rgs2, Hoxa7, Serping1, Hdac5, Tgfbr1, Rnf6, Tob2, Stab1, Nr1d1, Adrb2, Ndrg2, Yjefn3, Prickle1, Tnfaip3, Ptprc, Rc3h2, Nav3, Mylip, Cyld, Spred3, Ltbp3, Foxo4, Bmpr2, Rab11fip3, Fgl2, Slamf1, P2rx4
GOBP_CALCIUM_ION_TRANSPORT	3.86588e-09	3.41197e-07	0.761461	0.467881	2.02637	215	Wnk3, Ramp2, Lgals3, Tmem37, Cdh23, Thy1, Slc8a1, Cd33, Cd4, Gas6, Wfs1, Calcrl, Pde4b, Oprl1, Chrna7, Pirb, Slc24a1, Cysltr1, Nol3, Camk2g, Jph4, Pik3cg, Gem, Ednrb, Ddit3, Ccl4, Atp1b1, Cx3cl1, Anxa6, Plp1, Trpc1, Ptk2b, Slc30a1, Il16, Fyn, Gstm7, Ptgs2, Slc8b1, Pdgfb, Slc25a25, Cacnb2, Mcoln3, Catsper2, Rrad, Trpm4, Pkd2, Orai1, Ryr1, Pde4d, Micu3, Itpr1, Atp2b4, Cachd1, Mylk, Jak3, Trpm3, Cracr2b, Stac3, Inpp5k, Plcg2, Hap1, Lyn, Prkce, Mcoln1, Ccl3, Homer1, Camk2b
GOBP_POSITIVE_REGULATION_OF_INTRACELLULAR_SIGNAL_TRANSDUCTION	4.46527e-09	3.85243e-07	0.761461	0.349133	1.67479	620	Kdr, Ntf3, Nr3c2, Bmp4, Acta2, Igfbp4, Lpar6, Met, Nod2, Cd14, Bcar3, Cd4, Pdgfa, Gas6, Adam8, Fermt2, Dok5, Efna1, Schip1, Axl, Nupr1, Plk2, Flt3, Fzd4, Map3k12, Chrna7, Tbx1, Sash1, Dok4, Cass4, Map3k14, Rasgef1a, Vwf, Gata3, Src, Apoa1, Xdh, Notch1, Map4k2, Tlr4, Tnfsf10, Dixdc1, Gpr183, Birc3, Unc5cl, Lmcd1, Tpbg, Hspa1a, Gpr4, Prr5l, Hmox1, Gja1, Icam1, Eda, Gcnt2, Pink1, Avpi1, Slc15a3, Pik3cg, Tnfrsf10b, Mad1l1, Tlr6, Fgfr1, Lrrk2, Ddit3, Ccl4, Sema7a, Lrrk1, Pim2, Robo1, Cx3cl1, Lpar4, Gprc5b, Peli2, Dusp22, Tgfb3, Ptk2b, Cant1, Trim21, Card9, Fcgr2b, Pdgfd, Ajuba, Sh3rf3, Fn1, Npr2, Ghr, Sorbs3, Pik3cb, Lurap1, Rundc3a, Arhgef3, Il18, Fyn, Ar, Tek, Epha4, Mib2, Epgn, Peli1, Adgrg1, Prkcz, Trim32, Pdgfb, Map3k3, Trim68, Tnf, Birc2, Tlr3, Pik3cd, Jun, Ptk2, Malt1, Ndst1, Dstyk, Nek6, Traf1, Trim62, Rragb, Mid2, Tab3, Cd74, Gadd45a, Map2k1, Tifa, Tgm2, Wls, Card11, Traf3ip2, Trim8, Rapgef2, Cpne1, Tnfrsf1a, Mapk8ip3, F11r, Litaf, Bst2, Slc15a4, Akt3, Eda2r, Cflar, Ltbr, Igf1r, Ing4, Rbck1, Plcg2, Madd, Ror2, Osm, Hbegf, Arhgef5, Lyn, Prkce, Rb1cc1, Ccl3, Fzd8, Hip1, Angpt1, Xiap, Ptprj, Egf, Rell1, Pde5a, Mcl1, Pde6h, Cd27, Wdr24, Irak4, Tgfbr1, Ncf1, Rhoc, Pias4, Cxxc5, Mfhas1, Adrb2, Insr, Tcf7l2
GOBP_CYTOKINE_PRODUCTION	5.62262e-09	4.79703e-07	0.761461	0.37816	1.77414	471	Mertk, Pglyrp2, Nlrp1a, Nod2, Cd33, Nfatc4, Cd14, Cybb, Heg1, Cd4, Slc11a1, Cadm1, Clec9a, Gas6, Dtx4, Btnl9, Nr4a3, Ly9, Adam8, Pde4b, Il1r1, Ltb, Axl, Appl2, Tnfrsf14, Dll1, Chrna7, Rora, Pirb, Gata3, Src, Pou2f2, Apoa1, Gbp5, Tlr4, Lpl, Hspa1a, Sulf2, Cxcl5, Hmox1, Ebi3, Jph4, Cd200, Lgr4, Clnk, Socs5, Klf2, Hdac9, Pik3cg, Tlr6, Lrrk2, Ddit3, Sema7a, Tnfrsf1b, Epha2, Cx3cl1, Zfp36, Pld4, Errfi1, Gprc5b, Bcl3, Tgfb3, Arfgef2, Trim21, Card9, Fcgr2b, Mapk13, Ly96, Zbtb20, Slc2a10, Fn1, Lag3, Rara, Per1, Il6st, Lurap1, Il16, Rnf125, Vsir, Il18, H2-Q2, Bcl6, Aif1, H2-Q1, Mapkbp1, Panx2, Ptgs2, Peli1, Adgrg1, Oas1g, Prkcz, Klf4, Batf, Trim32, Gm8909, Cebpb, Tnf, Trpm4, Mdk, Tlr3, Pik3cd, Malt1, Pde4d, Cd74, H2-T23, Cd200r1, Nfatc1, Ackr1, Card11, Gbp7, Arid5a, Pik3r1, Scamp5, F11r, Hspb1, Litaf, Jak3, Socs1, Bst2, H2-M3, Pld3, Smad7, Il4, Relb, Ifngr1, H2-D1, Inhba, Zbtb7b, Hyal2, Plcg2, Osm, Rnf216, H2-Q10, Foxp1, Setd4, Lyn, Gpam, Pdcd1lg2, S1pr3, Ccl3, Stat3, Flot1, Mbp, Angpt1, Ptprj, Zfp287, Ptger4
GOMF_CIS_REGULATORY_REGION_SEQUENCE_SPECIFIC_DNA_BINDING	6.82779e-09	5.72974e-07	0.761461	0.352301	1.68654	606	Bach2, Ebf1, Epas1, Zfp423, Glis3, Hoxa9, Nr3c2, Zfp454, Nfatc4, Hif3a, Hoxb6, Plag1, Ikzf1, Zfp467, Zfp990, Zfp583, Nr4a3, Sox18, Prdm1, Tcf7l1, Maf, Thrb, Stat4, Hoxa6, Ndn, Tead2, Tbx1, Hoxb7, Rora, Hoxb4, Zfp988, Zscan26, Gata3, Pou2f2, Hesx1, Zfp984, Hdx, Fosl1, Zfp985, Hoxa3, Creb3l1, Hivep3, Nkx2-3, Elk1, Calcoco1, Esr1, Zfp786, Klf7, Ets1, Egr3, Zfp821, Rarg, Klf2, Hoxb9, Zbtb4, Irf9, Hmga2, Zfp612, Pgr, Zfp771, Ddit3, Zfp711, Mafb, Zfp369, Meis2, Kdm6b, Foxo1, Bhlhe40, Maff, Nr4a2, Rfx8, Erg, Egr2, Zfp30, Atf3, Wbp2, Sox5, Prdm16, Hoxa2, Junb, Zbtb20, Zfp235, E4f1, Tef, Klf12, Nfe2l3, Batf2, Sall2, Rara, Per1, Zfp317, Ell2, Meis1, Tbx6, Foxa3, Klf6, Rfx2, Bcl6, Ar, Ciart, Zfp110, Zfp82, Creb3l4, Zfp354b, Zfp410, Pou6f1, Mzf1, Cc2d1b, Klf10, Zfp354a, Zfp575, Rxra, Klf4, Batf, Zfhx3, Kdm6a, Zbtb48, Cebpb, Creb3l2, Tgif2, Zfp879, Rfx5, Stat6, Jun, Fosl2, Mafg, Zfp553, Nr3c1, Zfp217, Foxk1, Fos, Rarb, Ikzf2, Nfatc1, Sp2, Ahr, Zfp61, Klf8, Irf6, Zfp661, Zfp629, Zkscan7, Zkscan17, Zfp319, Tcf4, Ell, Zfp277, Pou5f1, Zfp236, Litaf, Hsf4, Tead3, Mlx, Gtf2ird1, Zfp28, Zfp623, Zfp296, Relb, Nfic, Nfil3, Zfp251, Pbx2, Zbtb7b, Sp4, Zbtb41, Mef2d, Nr1h3, Zfp286, Foxp1, Six5, Zscan18, Hivep1, Bcl11a, Zkscan4, Zfp322a, Stat3, Chd2, Zfp395, Irf2, Zfp287, Prdm5, Zfp446, Elk3, Hoxb3
GOBP_REGULATION_OF_RESPONSE_TO_EXTERNAL_STIMULUS	8.61035e-09	7.10909e-07	0.74774	0.355742	1.6968	573	Thbd, Kdr, Ntf3, Mmp28, Pglyrp2, Osmr, Nlrp1a, Met, Phldb2, Nod2, Spp1, Sema4a, S1pr1, Pdgfa, Cadm1, Gas6, Pde2a, Calcrl, Mtus1, Tgfbr2, Adam8, Il1r1, Nupr1, Lgmn, Hopx, Plk2, Sema6a, Appl2, Sash1, Rora, Pirb, Gata3, Src, Apoa1, Sema4f, Gbp5, Notch1, Tlr4, Fabp4, Camk1d, Gpr183, Lpl, Birc3, Dpp4, Akna, Tpbg, Gpr4, Pros1, Cxcl5, Tnfaip6, Tmem102, Cd200, Esr1, Ets1, Clnk, Stap1, Socs5, Stx3, Pik3cg, Ednrb, Fgfr1, Lrrk2, Ccl4, Sema7a, Prkg1, Robo1, Tnfrsf1b, Cx3cl1, Zfp36, Sema6c, Slamf8, Gprc5b, Efnb2, Aoah, Ptk2b, Trim21, Card9, Bbs2, Fcgr2b, Mapk13, Ptprf, Pdgfd, Ly96, Nbl1, Nfkbiz, Lag3, Il6st, Il16, Rnf125, Il18, Fyn, H2-Q2, Bcl6, Rhbdf2, Sema6d, Aif1, Tek, Epha4, H2-Q1, Mapkbp1, Sh2b3, Ptgs2, Slc8b1, Agtr1a, Oas1g, Rxra, Klf4, Pdgfb, Gm8909, Cebpb, Tnf, Irgm2, Birc2, Mdk, Tlr3, Ninj1, Rnf185, Ptk2, Zyx, Trim62, Jam3, Cd74, Ifit1, H2-T23, Cd200r1, Map2k1, Plxna4, Ifit1bl1, Traf3ip2, Znfx1, Kremen1, Pak3, Socs3, Optn, Tnfrsf1a, Samhd1, Vamp2, Hspb1, Dusp1, Sema3f, Socs1, H2-M3, Slc15a4, Il4, Igf1r, H2-D1, Zbp1, Hyal2, Plcg2, Osm, Rnf216, Nr1h3, H2-Q10, Foxp1, Crebbp, Sema6b, Setd4, Lyn, Irgm1
GOBP_POSITIVE_REGULATION_OF_SIGNALING	9.95032e-09	8.12804e-07	0.74774	0.315241	1.5563	1035	Zfp423, Kdr, Ntf3, Nr3c2, Bmp4, Acta2, Il10ra, Igfbp4, Lpar6, Met, Gpld1, Nod2, Spp1, Nfatc4, Cd14, Tgfbr3, Bcar3, Cd4, Pdgfa, Gas6, Tgfbr2, Jag1, Adam8, Fermt2, Tnfsf12, Il1r1, Dok5, Efna1, Schip1, Tspan5, Axl, Nupr1, Lgmn, Thrb, Plk2, Shank3, Flt3, Fzd4, Map3k12, Appl2, Dll1, Chrna7, Tbx1, Sash1, Dok4, Cass4, Map3k14, Rasgef1a, Pirb, Areg, Vwf, Gata3, Src, Apoa1, Xdh, Notch1, Map4k2, Tlr4, Slc24a1, Tnfsf10, Dixdc1, Gpr183, Birc3, Unc5cl, Rbpms, Lmcd1, Tpbg, Hspa1a, Cdkn1c, Gpr4, Sulf2, Prr5l, Hmox1, Gja1, Icam1, Lgr4, Eda, Gcnt2, Pink1, Avpi1, Stap1, Tgfb1i1, Klf2, Slc15a3, Stx3, Pik3cg, Tnfrsf10b, Tmod2, Mad1l1, Emp2, Dab2, Ctsh, Tlr6, Fgfr1, Lrrk2, Ddit3, Ccl4, Sema7a, Lrrk1, Pim2, Cd300a, Robo1, Cx3cl1, Rnf146, Cd300lf, Lpar4, Pbxip1, Gprc5b, Peli2, Dusp22, Tgfb3, Ptk2b, Gabbr1, Cant1, Trim21, Card9, Atf3, Rab8b, Fcgr2b, Wbp2, Pdgfd, Slc1a1, Ly96, Kank1, Ajuba, Slc2a10, Apaf1, Sh3rf3, Clstn1, Fn1, Npr2, Ghr, Sfrp1, Sorbs3, Pik3cb, Sh2b1, Il6st, Lurap1, C2cd2l, Rundc3a, Arhgef3, Il18, Fyn, Ar, Tek, Jag2, Ppp3cb, Jup, Epha4, Mib2, Ptgs2, Epgn, Peli1, Adgrg1, Prkcz, Rxra, Trim32, Pdgfb, Cacnb2, Mllt3, Map3k3, Trim68, Tnf, Irgm2, Birc2, Trpm4, Tlr3, Pkd2, Ninj1, Pelo, Pik3cd, Rnf185, Jun, Ptk2, Malt1, Ndst1, Dstyk, Nek6, Traf1, Trim62, Rragb, Mid2, Tab3, Cd74, Gadd45a, Map2k1, Tifa, Tgm2, Neo1, Wls, Jrk, Card11, Nf1, Traf3ip2, Trim8, Rapgef2, Cpne1, Tnfrsf1a, Mapk8ip3, Pik3r1, Vamp2, Rnf165, F11r, Litaf, Socs1, Bst2, Slc15a4, Csnk1d, Akt3, Rwdd3, Il4, Eda2r, Loxl3, Ppp2r5b, Cflar, Ltbr, Igf1r, Mapk9, Inhba, Zbp1, Zbtb7b, Ing4, Ulk3, Rbck1, Hyal2, Plcg2, Madd, Ror2, Osm, Nr1h3, Hap1, Foxp1, Crebbp, Lrg1, Hbegf, Arhgef5, Lyn, Irgm1, Prkce, Rb1cc1, Stxbp1, Ubr5, Slc1a3, Lfng, Hip1r, Kmt2d, Ccl3, Homer1, Fzd8, Stat3, Hip1, Flot1, Angpt1, Xiap, Ptprj, Egf, Disc1, Rell1, Pde5a, Mecp2, Mcl1, Pde6h, Cd27, Wdr24, Irak4, Itpr3, Ttc21b, Tgfbr1, Ncf1, Rhoc, Pias4, Itgb3, Cxxc5, Pea15a, Mfhas1, Adrb2, Insr, Tcf7l2, Bambi, Zc3h3
GOBP_REGULATION_OF_SYSTEM_PROCESS	1.09635e-08	8.81503e-07	0.74774	0.432696	1.92026	259	Epas1, Shisa9, Slc8a1, Gas6, Calcrl, Nr4a3, Tnnt3, Pde4b, Oprl1, Hopx, Thrb, Shank3, Chrna7, Mtmr2, Fbxo32, Src, Apoa1, Cyp2j9, Popdc2, Notch1, Smtnl1, Mmp2, Lmcd1, Cysltr1, Nol3, Dsc2, Slc4a3, Camk2g, Gja1, Pik3cg, Emp2, Dab2, Ednrb, Lrrk2, Prkg1, Tnfrsf1b, Atp1b1, Anxa6, Errfi1, Sptbn4, Trpc1, Foxo1, Ptk2b, Egr2, Tnni2, Rab8b, Lpin1, Slc1a1, Il6st, Aif1, Jup, Gstm7, Ptgs2, Agtr1a, Prkcz, Fgf12, Pdgfb, Cacnb2, Tnf, Hrh2, Fxyd1, Gch1, Trpm4, Pde4d, Pde9a, Atp2b4, Tnfrsf1a, Jam2, Smad7, Gtf2ird1, Chrm3, Inhba, Begain, Tmem25, Tmem65, Inpp5k, Nr1h3, Hbegf, Hip1r, Sgk1, Ccl3, Homer1, Camk2b, Pde5a, Mecp2, Rgs2
GOBP_NERVOUS_SYSTEM_PROCESS	3.28367e-08	2.42439e-06	0.719513	0.373463	1.74508	442	Epas1, Ntf3, Cdh23, Shisa9, Nfatc4, Cldn5, S1pr1, Chrne, Wfs1, Mapt, Tnnt3, Slc52a3, Oprl1, Ncam2, Rapgef3, Lgmn, Thrb, Plk2, Shank3, Fzd4, Ndn, Gabre, Chrna7, Tbx1, Rps6ka2, Itga3, Kifc3, Pde1b, Pirb, Mtmr2, Src, Slc24a1, Fosl1, Myo6, Tpbg, Ablim1, Slc1a4, Jph4, Tmod2, Grap, Rbfox2, Ednrb, Lrrk2, Ddit3, Bbs9, Slc7a11, Tnfrsf1b, Ccdc78, Plec, Pgap1, Ank3, Meis2, Sptbn4, Hoxb8, Ptk2b, Ric8a, Nav2, Egr2, Tnni2, Bbs2, Lpin1, Slc1a1, Cic, Usp53, Col11a2, Brsk1, Fyn, Whrn, Ppp3cb, Gstm7, Ptgs2, Zfp354a, Prkcz, Fgf12, Rtp4, Cacnb2, Cebpb, Tnf, Gch1, B4galt2, Mdk, Rcsd1, Spata7, Ttc36, Nxnl2, Jam3, Btg2, Fos, Itpr1, Eya1, Nf1, Grik5, Ccdc50, Jam2, Cfap45, Atxn1l, Hsf4, Trpm3, Cbr3, Bloc1s4, Begain, Ift20, Tmem25, Stac3, Uchl1, Serpinb6a, Cdkn1b, Dgcr2, Slc1a3, Bbs10, Rdh10, Sgk1, Ccl3, Homer1, Tgfbi, Mbp, Myo7a, Aldh7a1, Mecp2, Pde6h
GOCC_PLASMA_MEMBRANE_REGION	3.61166e-08	2.62864e-06	0.719513	0.339851	1.63333	646	Thbd, Ramp2, Plpp3, Nrp2, Osmr, Thy1, Met, Shisa9, Sgip1, Nod2, Slc8a1, Tjp1, Cldn5, Cadm1, Pde2a, Chrne, Pacsin1, Tgfbr2, Jag1, Sncaip, Slc9a3r2, Mapt, Fermt2, Slc52a3, Dnm3, Plpp1, Slc2a5, Shank3, Appl2, Dll1, Gabre, Arl13b, Chrna7, Farp1, Itga3, Slc16a12, Slc7a8, Myof, Cntn1, Mtmr2, Svil, Src, Sema4f, Slc46a1, Lrp4, Notch1, Map4k2, Fcho2, Fosl1, Dpp4, Klhdc8b, Myo6, Syne2, Pstpip1, Eps8l1, Plekha1, Shroom1, Abcc10, Hmox1, Gja1, Lmo7, Sorbs2, Il1rapl1, Sytl1, Stx3, Emp2, Lrp10, Fgd5, Dab2, Lima1, Pianp, Lrrk2, Bbs9, Mtmr9, Slc7a11, Atp1b1, Epha2, Cldn7, Sspn, Ank3, Efnb2, Gabbr1, Ldlrap1, Atp7a, Bbs2, Kcnc3, Slc1a1, Kank1, Plekhg6, Utrn, Kctd12, Clstn1, Pcdhb16, Slc30a1, Prom2, Fn1, Prr7, Dlg2, C2cd2l, Mpz, Spata13, Aif1, Tek, Whrn, Sipa1l3, Jup, Epha4, Syne1, Ptgs2, Prkcz, Unc13a, Kif18a, Slc15a2, Pdgfb, Skap1, Fxyd1, Acy3, Cldnd1, Slc5a6, Slc6a9, Pkd2, Orai1, Akt2, Ninj1, Pitpnm1, Psd, Spire1, Evc2, Dstyk, Pde4d, Ehd2, Ap1s3, Atat1, Bbip1, Sort1, Pde9a, Snap29, Atp2b4, Rapgef2, Disp1, Grik5, Tbc1d10c, Dst, Mylk, Slc23a1, Rhob, Bst2, H2-M3, Kcnb1, Nckap1, Chrm3, Igf1r, Pard3b, Stxbp3, Magee1, Inpp5k, Synj2bp, Hyal2, Plcg2, Lrp1, H2-Q10, Clcn3, Epb41l3, Lipe, Fnbp1, Itga9, Stxbp1, Slc1a3, Epb41l5, Plvap, Hip1r, Myo10, Abhd17c, Tfpi, Hip1, Flot1, Ptprj, Alpk2, Slc7a7, Myo7a, Lrp6, Pde6h, Sptbn1
GOBP_MULTICELLULAR_ORGANISMAL_HOMEOSTASIS	4.56184e-08	3.27365e-06	0.719513	0.39554	1.80234	328	Wnk3, Epas1, Zfp423, Tns2, Kdr, Cdh23, Apbb2, Ldb2, Met, Sgip1, Nod2, Spp1, Pdk4, Tjp1, Cldn5, S1pr1, Slc11a1, Lama4, Jchain, Wfs1, Nr4a3, Adam8, Plcl1, Ndn, Appl2, Dll1, Ppp1r13l, Src, Cyp26b1, Notch1, Tlr4, Fabp4, Tmem79, Acot11, Napsa, Gja1, Lgr4, Gcnt2, Nkiras1, Ctsh, Ednrb, Mfap2, Nova1, Prkaa2, Ddit3, Lrrk1, Plec, Crtc3, Kdm6b, Foxo1, Ptk2b, Crocc, Bbs2, Lpin1, Wwtr1, Prdm16, Slc1a1, Cldn12, Cib2, Il18, Whrn, Piwil4, Arrdc3, Acacb, Ptgs2, Oas1g, Esam, Trim32, Sirt6, Cebpb, Tnf, Bbs12, Spata7, Stat6, Poc1b, Nxnl2, Jam3, Lca5, Tmem64
GOBP_PROTEIN_KINASE_B_SIGNALING	5.64228e-08	3.93857e-06	0.719513	0.522535	2.07738	117	Mertk, Kdr, Met, Pdgfa, Gas6, Adam8, Fermt2, Axl, Cass4, Otud3, Gata3, Src, Xdh, Tpbg, Plekha1, Gcnt2, Pink1, Plk3, Pik3cg, Fgfr1, Ddit3, Epha2, Cx3cl1, Sesn2, Pik3cb, Magi2, Il18, Tek, Sh2b3, Pik3r3, Tnf, Pik3cd, Ptk2, Sesn3, Cpne1, H2-M3, Igf1r, Inpp5k, Hyal2, Osm, H2-Q10, Lox, Hbegf, Ccl3, Hip1, Angpt1, Ptprj, Egf, Tgfbr1, Mfhas1, Insr, Tcf7l2
GOBP_INFLAMMATORY_RESPONSE	5.85073e-08	4.04728e-06	0.719513	0.383326	1.7836	420	Tnfrsf4, Vcam1, Pglyrp2, Igfbp4, Osmr, Nlrp1a, Nod2, Spp1, Nfatc4, Cd14, Cybb, F8, Slc11a1, Pde2a, Calcrl, Adam8, Tpst1, Il1r1, Axl, Nupr1, Plk2, Appl2, Irak2, Rora, Gata3, Src, Apoa1, Gbp5, Cyp26b1, Msmp, Notch1, Tlr4, Fabp4, Camk1d, Lpl, Birc3, Akna, Cysltr1, Pstpip1, Gpr4, Ptger2, Cxcl5, Tnfaip6, Hmox1, Cd200, Esr1, Ets1, Stap1, Socs5, Hdac9, Pik3cg, Il17rc, Ednrb, Tlr6, C4b, Lrrk2, Ccl4, Sema7a, Tnfrsf1b, Epha2, Cx3cl1, Plp1, Zfp36, Slamf8, Pld4, Pbxip1, Gprc5b, Kdm6b, Aoah, Card9, Fcgr2b, Mapk13, Nfkbid, Ly96, Fn1, Nfkbiz, Per1, Il6st, Il16, Il18, Fyn, Bcl6, Rhbdf2, Aif1, Tek, Ptgs2, Agtr1a, Prkcz, Klf4, Cebpb, Tnf, Irgm2, Birc2, Mdk, Tlr3, Ninj1, Pik3cd, Ndst1, Zyx, Jam3, H2-T23, Cd200r1, Fos, Ackr1, Traf3ip2, Socs3, Tnip3, Tnfrsf1a, Pla2g4c, Vamp2, F11r, Pld3, Il4, Nkiras2, Relb, Loxl3, Zbp1, Hyal2, Plcg2, Osm, Nr1h3, Foxp1, Setd4, Lyn, Irgm1, Scyl3, S1pr3, Ccl3, Hspg2, Stat3, Yes1, Xiap, Nfkbia, Ptger4
GOCC_MEMBRANE_MICRODOMAIN	9.81695e-08	6.47034e-06	0.704976	0.439657	1.90757	213	Kdr, Plpp3, Thy1, Cd14, Cd4, S1pr1, Tgfbr2, Mapt, Rgmb, Plpp1, Clip3, Cd79a, Dll1, Chrna7, Myof, Cntn1, Src, Lrp4, Birc3, Dpp4, Hmox1, Gja1, Icam1, Tnfrsf10b, Emp2, Ednrb, Tlr6, Lrrk2, Stx12, Tnfrsf1b, Atp1b1, Ptk2b, Gabbr1, Atp7a, S100a10, Slc1a1, Prom2, Il6st, Fyn, Tek, Ptgs2, Efnb1, Adgrg1, Prkcz, Kif18a, Tnf, Skap1, Fxyd1, Birc2, Orai1, Stat6, Glipr1l1, Sdc4, Ehd2, Cblb, Card11, Atp2b4, Tnfrsf1a, Arid3a, Bst2, Cflar, Igf1r, Hyal2, Ctsd, Lipe, Lyn, Plvap, Tfpi, Flot1, Npc1, Angpt1, Lrp6, Myadm, Tgfbr1
GOBP_EXTERNAL_ENCAPSULATING_STRUCTURE_ORGANIZATION	1.00211e-07	6.54867e-06	0.704976	0.504216	2.0481	133	Col4a1, Ramp2, Mmp28, Ntn4, Phldb2, Col5a1, Gas6, Eln, Spint1, Abi3bp, Adam8, Adamtsl4, Vwa1, Mmp19, Adamts6, Notch1, Dpp4, Mmp2, Loxl1, Sulf2, Creb3l1, Bmp1, Spock2, Col4a2, Kazald1, Tnfrsf1b, Pbxip1, Thsd4, Ctss, Nid2, Bcl3, Ric8a, Atp7a, Slc2a10, Adamts1, Col11a2
GOMF_GROWTH_FACTOR_BINDING	9.98479e-08	6.54867e-06	0.704976	0.602013	2.20015	73	Kdr, Col4a1, Nrp2, Il10ra, Igfbp4, Osmr, Rhbdf1, Col5a1, Tgfbr3, Pdgfa, Tgfbr2, Il1r1, Flt3, Crim1, Igf2r, Il1rapl1, Kazald1, Fgfr1, Epha2, Tgfb3, Ghr, Il6st, Rhbdf2, Pdgfb, Tgfbr3l, Htra3
GOCC_SIDE_OF_MEMBRANE	1.03011e-07	6.6898e-06	0.704976	0.40283	1.81925	315	Clec4g, Tnfrsf4, Vcam1, Thbd, Il13ra1, Kdr, Osmr, Thy1, Clec14a, Cd33, Cd14, Tgfbr3, Heg1, Cd4, S1pr1, Btnl9, Tnk1, Tgfbr2, Ly9, Fermt2, Cd22, Il1r1, Shank3, Gng12, Cd79a, Tnfrsf14, Farp1, Itga3, Pirb, Samd10, Src, Tlr4, Chmp4c, Alcam, Slc4a3, Ebi3, Icam1, Gem, Lrrk2, Sema7a, Errfi1, Rasal3, Ptk2b, Ldlrap1, Fcgr2b, Samd12, Lag3, Ghr, Il6st, C2cd2l, Gna11, Fyn, H2-Q2, Jup, H2-Q1, Anxa5, Gm8909, Snx18, Tnf, Tiam1, Birc2, Pkd2, Trbc2, Ptk2, Fcgrt, Mr1, Cd79b, Traf1, Cd74, H2-T23, Cd200r1, Gng7, Cxcr1, Tnfrsf18, H2-Ab1, Litaf, H2-M3, H2-D1, Abcg1, Stac3, Cyth1, Hyal2, H2-Q10, Clcn3, Itga9, Lyn, Pdcd1lg2, Gnb4, Hip1, Cd59b, Yes1, Flot1, Mpl, Tnfrsf13c
GOBP_REGULATION_OF_CELL_DIFFERENTIATION	1.12846e-07	7.25092e-06	0.704976	0.311043	1.52632	907	Kdr, Hoxa9, Ntf3, Ramp2, Lgals3, Bmp4, Abca5, Pglyrp2, Thy1, Phldb2, Runx1t1, Col5a1, Smad6, Spp1, Nfatc4, Sema4a, Cldn5, Plag1, Cd4, Gas6, Spint1, Plxna2, Trim46, Tgfbr2, Jag1, Adam8, Mapt, Fermt2, Prdm1, Maf, Plekhb1, Efna1, Axl, Hopx, Shank3, Sema6a, Appl2, Crim1, Dll1, Tead2, Tbx1, Olfm1, Cass4, Rora, Map1b, Hoxb4, Pirb, Areg, Ppp1r13l, Gata3, Apoa1, Sema4f, Cyp26b1, Sh3gl3, Xdh, Nap1l2, Lrp4, Notch1, Tlr4, Dixdc1, Lpl, Plxnb2, Hspa1a, Cdkn1c, Id2, Tnfaip6, Gja1, Spock2, Klf7, Gcnt2, Ets1, Egr3, Socs5, Rarg, Tgfb1i1, Il1rapl1, Hdac9, Emp2, Dab2, Rbfox2, Ednrb, Fgfr1, Lrrk2, Ddit3, Socs2, Sema7a, Hlx, Robo1, Tnfrsf1b, Cx3cl1, Nedd9, Zfp36, Sema6c, Slamf8, Mafb, Errfi1, Meis2, Gprc5b, Ddx6, Efnb2, Hoxb8, Tgfb3, Foxo1, Ptk2b, Bhlhe40, Maff, S100a10, Egr2, Fcgr2b, Wwtr1, Nrep, Nfkbid, Sox5, Hoxa2, Junb, Kank1, Aspa, Nbl1, Zbtb46, Fn1, Npr2, Nfkbiz, Lag3, Ghr, Rara, Sfrp1, Il6st, P4htm, Fez1, Meis1, Tbx6, Vsir, Il18, Gna11, Bcl6, Sema6d, Ar, Ulk1, Epha4, Lig4, Ptgs2, Klf10, Tcp11, Agtr1a, Parp6, Prkcz, Klf4, Suco, Trim32, Pdgfb, Gm8909, Zfhx3, Cebpb, Tnf, Bbs12, Tiam1, Birc2, Trpm4, Mdk, Ulk2, Tgif2, Tlr3, Bcl9l, Lbh, Sik1, Kctd11, Hmg20a, Ptk2, Malt1, Mafg, Trim62, Pim1, Cd74, Crebl2, Fos, Map2k1, Tmem64, Plxna4, Rarb, Trps1, Tgm2, Nfatc1, Rap1gap, Obsl1, Dip2b, Eya1, Card11, Nf1, Atat1, Sort1, Pak3, Socs3, Trp53inp1, Rapgef2, Cpne1, Mex3c, L3mbtl1, Tnfrsf1a, Tcf4, Pik3r1, Plxna1, F11r, Sema3f, Jak3, Prex1, Socs1, H2-M3, Csnk1d, Hsf4, Smad7, Il4, Loxl3, Pias3, H2-D1, Mapk9, Abcg1, Inhba, Clcf1, H2-Oa, Zbtb7b, Impact, Ror2, Osm, Nr1h3, H2-Q10, Dynlt1b, Lox, Sdhaf2, Hap1, Trib3, Foxp1, Cdkn1b, Sema6b, Lyn, Bcl11a, S1pr3, Ccl3, Camk2b, Ccdc71l, Stat3, Mbp, Mpl, Disc1, Nfkbia, Shtn1, Pde5a, Mecp2, Rgs2, Hoxb3, Cd27, Sash3, Fam210b, Myadm, Hoxa7, Hdac5, Tgfbr1, Efemp2
GOBP_ADAPTIVE_IMMUNE_RESPONSE	1.15431e-07	7.34092e-06	0.704976	0.422777	1.87812	262	Clec4g, Bach2, C2, Nod2, Sema4a, Cd4, Slc11a1, Cadm1, Jchain, Jag1, Ly9, Prdm1, Il1r1, Rapgef3, Cd79a, Tnfrsf14, Rora, Pirb, Gata3, Notch1, Tlr4, Gpr183, Alcam, Ebi3, Icam1, Socs5, Pik3cg, Emp2, Ctsh, C4b, Hlx, Tnfrsf1b, Ctss, Il18bp, Bcl3, Dusp22, Ptk2b, C1rl, Card9, Fcgr2b, Nfkbid, Nfkbiz, Prr7, Lag3, Il6st, Rnf125, Il18, Fyn, H2-Q2, Bcl6, Ppp3cb, H2-Q1, Lig4, Prkcz, Batf, Gm8909, Tnf, Skap1, Trpm4, Orai1, Pik3cd, Trbc2, C1qb, Stat6, Malt1, Mr1, Cd79b, Cr2, Jam3, Cd74, H2-T23, Rap1gap, Ahr, Traf3ip2, Arid5a, H2-Ab1, Jak3, H2-M3, Samsn1, Slc15a4, Smad7, Il4, Relb, Loxl3, H2-D1, Clcf1, H2-Oa, Zbtb7b, H2-Q10, Trp53bp1, Lyn, Rnf19b, Mcoln1, Pdcd1lg2
GOBP_CIRCULATORY_SYSTEM_PROCESS	1.15389e-07	7.34092e-06	0.704976	0.406105	1.81389	290	Epas1, Ramp2, Acta2, Slc8a1, Tjp1, Heg1, Cldn5, Gas6, Pde2a, Eln, Pde4b, Fermt2, Oprl1, Slc2a5, Hopx, Thrb, Dll1, Rps6ka2, Slc16a12, Slc7a8, Myof, Ppp1r13l, Src, Cyp2j9, Popdc2, Smtnl1, Mmp2, Cysltr1, Gpr4, Id2, Dsc2, Slc1a4, Slc4a3, Hmox1, Gja1, Klf2, Pik3cg, Emp2, Ednrb, Prkg1, Atp1b1, Plec, Sptbn4, Trpc1, Nav2, Tnni2, Wwtr1, Slc1a1, Slc2a10, Npr2, Gna11, Fyn, Ar, Tek, Jup, Gstm7, Ptgs2, Agtr1a, Slc15a2, Fgf12, Tbc1d8, Pdgfb, Cacnb2, Tnf, Hrh2, Fxyd1, Gch1, Slc5a6, Slc6a9, Trpm4
GOBP_CELL_CELL_SIGNALING	1.2642e-07	7.95671e-06	0.690132	0.323145	1.57817	788	Mertk, Ntf3, Plpp3, Bmp4, Igfbp4, Thy1, Gpld1, Shisa9, Cd33, Spp1, Nfatc4, Tmem88, Mcc, Pdgfa, Chrne, Sncaip, Mapt, Fermt2, Tcf7l1, Plcl1, Tnfsf8, Ophn1, Efna1, Ltb, Lgmn, Plk2, Shank3, Fzd4, Dll1, Gabre, Kif5a, Chrna7, Rps6ka2, Farp1, Itga3, Map1b, Pirb, Areg, Mtmr2, Gata3, Src, Hesx1, Sema4f, Lrp4, Notch1, Slc24a1, Tnfsf10, Dixdc1, Tpbg, Pclo, Siglecf, Sulf2, Slc1a4, Cxcl5, Camk2g, Tnfaip6, Gja1, Jph4, Tprgl, Pfn2, Ift80, Calcoco1, Lgr4, Rnf43, Klf7, Eda, Pink1, Egr3, Rarg, Napb, Tgfb1i1, Il1rapl1, Stx3, Ppfia3, Tmod2, Hmga2, Grap, Dab2, Ednrb, Pgr, Ppp1r9a, Prkaa2, Lrrk2, Ddit3, Ccl4, Lrrk1, Slc7a11, Tnfrsf1b, Cx3cl1, Plp1, Cadps2, Rnf146, Pbxip1, Gprc5b, Efnb2, Amotl2, Sytl4, Cdh11, Foxo1, Ptk2b, Gabbr1, Nr4a2, Egr2, Rab8b, Wwtr1, Slc1a1, Kank1, Clstn1, Pcdhb16, Slc30a1, Prr7, Dlg2, Rara, Sfrp1, Magi2, C2cd2l, Brsk1, Mpz, Il18, Gna11, Fyn, Ar, Tek, Rab11fip5, Sypl, Ppp3cb, Jup, Epha4, Panx2, Grk5, Ptgs2, Slc8b1, Klf10, Efnb1, Agtr1a, Adgrg1, Prkcz, Unc13a, Mdfic, Klf4, Fgf12, Pdgfb, Cacnb2, Atxn3, Stxbp4, Mllt3, Tnf, Hrh2, Tiam1, Trpm4, Mdk, Pkd2, Bcl9l, Rnf19a, 2210016L21Rik, Abr, Zyx, Syt5, Tmem64, Porcn, Wls, Nfatc1, Jrk, Pcdhb17, Invs, Nf1, Kremen1, Slc18a2, Snap29, Slc12a7, Rapgef2, Tle3, Grik5, Fzd1, Vamp2, Csnk1d, Lats2, Dgke, Kcnb1, Chrm3, Kif1b, Inhba, Begain, Ift20, Tmem25, Stac3, Lmbr1l, Stxbp3, Synj2bp, Plcg2, Lrp1, Ror2, Osm, Syt15, Sdhaf2, Hap1, Clcn3, Efna4, Lyn, Prkce, Stxbp1, Ubr5, Slc1a3, Ccl3, Homer1, Camk2b, Prepl, Iqsec2, Fzd8, Flot1, Mbp, Xiap, Alpk2, Egf, Disc1
GOBP_ENDOTHELIUM_DEVELOPMENT	1.50947e-07	9.34715e-06	0.690132	0.559201	2.14656	88	Kdr, Bmp4, Met, Stard13, Tjp1, Heg1, Cldn5, S1pr1, Pde2a, Jag1, Sox18, Rapgef3, Ppp1r16b, Dll1, Xdh, Notch1, Robo4, Icam1, Ednrb, Kdm6b, Tnf, Pde4d, Rapgef2, Fstl1, Tnfrsf1a, F11r, Rhob
GOBP_TISSUE_MORPHOGENESIS	2.14461e-07	1.28151e-05	0.690132	0.389512	1.78191	344	Kdr, Col4a1, Bmp4, Nrp2, Acta2, Ntn4, Met, Phldb2, Col5a1, Nfatc4, Stard13, Tgfbr3, Heg1, S1pr1, Pdgfa, Klhl3, Spint1, Tgfbr2, Jag1, Sox18, Fermt2, Ophn1, Dll1, Arl13b, Tead2, Tbx1, Itga3, Hoxb7, Hoxb4, Areg, Gata3, Src, Hesx1, Notch1, Tmem79, Plxnb2, Mmp2, Armc5, Gja1, Esr1, Lgr4, Rarg, Tgfb1i1, Hmga2, Dab2, Ctsh, Pgr, Robo1, Epha2, Efnb2, Kdm6b, Tgfb3, Atp7a, Ajuba, Apaf1, C2cd3, Rara, Camsap3, Sfrp1, Magi2, Brsk1, Tbx6, Ar, Jag2, Epha4, Mthfr, Klf4, Sirt6, Mllt3, Tnf, Tiam1, Ift122, Mdk, Pkd2, Pik3cd, Cdk20, Sdc4, Rpgrip1l, Tgm2, Wls, Ttn, Eya1, Socs3, Mylk, Fzd1, Plxna1, Rhob, Smad7, Ift57, Tie1, Inhba, Ift20, Ror2, Sec24b, Foxp1, Cc2d2a, Hbegf
GOBP_SKELETAL_SYSTEM_DEVELOPMENT	2.26929e-07	1.35076e-05	0.690132	0.405388	1.80759	283	Kdr, Hoxa9, Bmp4, Gpld1, Hoxb6, Hapln3, Tgfbr2, Etl4, Hsd17b1, Maf, Hoxa6, Arid5b, Tbx1, Rab33b, Hoxb7, Hoxb4, Pirb, Sgpl1, Src, Cyp26b1, Mmp2, Cdkn1c, Plekha1, Sulf2, Hoxa3, Gja1, Bmp1, Ift80, Ttc9, Rarg, Hoxb9, Hmga2, Fgfr1, Lrrk1, Epha2, Anxa6, Pcgf2, Pbxip1, Hoxb8, Spef2, Cdh11, Tgfb3, Atp7a, Sox5, Hoxa2, Slc2a10, Npr2, Col11a2, Bgn, Ghr, Rara, Sfrp1, Meis1, Gna11, Jag2, Spns2, Sh2b3, Creb3l2, Mdk, Cdk20, Ryr1, Ndst1, Rarb, Trps1, Tgm2, Csrnp1, Eya1
GOBP_CELL_JUNCTION_ORGANIZATION	2.27936e-07	1.35151e-05	0.690132	0.377603	1.75022	388	Kdr, Col4a1, Ramp2, Nrp2, Apbb2, Il10ra, Thy1, Phldb2, Nfatc4, Tjp1, Sema4a, Heg1, Cldn5, Mapt, Fermt2, Arhgef15, Ophn1, Efna1, Dnm3, Lgmn, Shank3, Wasl, Chrna7, Farp1, Itga3, Kifc3, Map1b, Pirb, Mtmr2, Negr1, Src, Lrp4, Plxnb2, Tpbg, Pclo, Amigo2, Gja1, Spock2, Perp, Pfn2, Il1rapl1, Ppfia3, Lrrk2, Slc7a11, Epha2, Cx3cl1, Cldn7, Plec, Ppfibp1, Ank3, Thsd1, Igsf9, Efnb2, Dusp22, Cdh11, Tgfb3, Sdk2, Ptk2b, S100a10, Tesk2, Rab8b, Fcgr2b, Bcas3, Ptprf, Slc1a1, Ajuba, Cldn12, Clstn1, Pcdhb16, Fn1, Camsap3, Sfrp1, Fyn, Ptprk, Tek, Whrn, Jup, Epha4, Peak1, Esam, Unc13a, Cacnb2, Tnf, C1qb, Ptk2, Sdc4, Synpo
GOCC_PLASMA_MEMBRANE_PROTEIN_COMPLEX	2.44529e-07	1.4333e-05	0.674963	0.405568	1.80375	271	Vcam1, Itgb5, Il13ra1, Ramp2, Cdh23, Osmr, Shisa9, Sgip1, Tgfbr3, Cybb, Cd4, Chrne, Calcrl, Tgfbr2, Adam8, Pde4b, Fxyd2, Gng12, Cd79a, Chrna7, Itga3, Catsperg1, Sgcb, Noxa1, Gja1, Tlr6, Atp1b1, Plp1, Sspn, Cdh11, Ptk2b, Gabbr1, S100a10, Kcnc3, Utrn, Il6st, Gna11, H2-Q2, Jup, H2-Q1, Gm8909, Cacnb2, Skap1, Fxyd1, Catsper2, Birc2, Trbc2, Ryr1, Evc2, Pde4d, Mr1, Cd79b, Traf1, Cd74, H2-T23, Gng7, Porcn, Neo1, Cd247, Cachd1, Grik5, Aph1c, H2-Ab1, H2-M3, Kcnb1, Cflar, Igf1r, H2-D1, Catsperd, Stac3, H2-Oa, Aph1b, Lrp1, Kcnab3, H2-Q10, Itga9, Lyn, Hspg2, Fzd8, Gnb4, Flot1, Lrp6, Tgfbr1, Crb3, Ncf1, Kcne1l, Itgb3, Eps8, Insr, H2-DMb1, Abcd4, Chrnb1
GOBP_CELL_ACTIVATION	3.13175e-07	1.78789e-05	0.674963	0.326976	1.57797	685	Clec4g, Tnfrsf4, Vcam1, Thbd, Mertk, Hoxa9, Lgals3, Bmp4, Acta2, Pglyrp2, Thy1, Nod2, Cd33, Sema4a, Cd4, Slc11a1, Ikzf1, Pdgfa, Cadm1, Gas6, Nr4a3, Tgfbr2, Ly9, Adam8, Mapt, Cd22, Prdm1, Tnfsf8, Axl, Flt3, Cd79a, Tnfrsf14, Dll1, Mzb1, Rora, Dgka, Pirb, Vwf, Gata3, Src, Cyp26b1, Tlr4, Gpr183, Dpp4, Cd93, Id2, Armc5, Cxcl5, Cdkn1a, Hmox1, Gja1, Ebi3, Nkx2-3, Icam1, Cd200, Lst1, Clnk, Egr3, Stap1, Socs5, Hdac9, Pawr, Pik3cg, Mad1l1, Dnajb9, Tlr6, Lrrk2, Hlx, Cd300a, Prkg1, Slc7a11, Tnfrsf1b, Cx3cl1, Cd300lf, Slamf8, Mafb, Crtc3, Rasal3, Pram1, Efnb2, Bcl3, Dusp22, Ptk2b, Myo18a, Atp7a, Fcgr2b, Nfkbid, Batf2, Fn1, Nfkbiz, Prr7, Lag3, Rara, Sfrp1, Pik3cb, Il6st, Klf6, Vsir, Il18, Fyn, H2-Q2, Bcl6, Aif1, Vav3, Jag2, Ppp3cb, H2-Q1, Lig4, Sh2b3, Efnb1, Peli1, Prkcz, Pura, Batf, Pdgfb, Cebpb, Tnf, Mdk, Tlr3, Pik3cd, Trbc2, Stat6, Jun, Malt1, Sdc4, Mr1, Cd79b, Cr2, Cd74, H2-T23, Cblb, Ahr, Card11, Traf3ip2, Map3k8, Tbc1d10c, Vamp2, Gab2, F11r, Hspb1, H2-Ab1, Jak3, Prex1, Socs1, Bst2, H2-M3, Samsn1, Slc15a4, Smad7, Il4, Dgke, Relb, Loxl3, Ifngr1, Ltbr, Gbf1, Nfil3, Inhba, Bloc1s4, Clcf1, Lmbr1l, Stxbp3, Igbp1, H2-Oa, Zbtb7b, Ulk3, Hyal2, Plcg2, Lrp1, Nr1h3, H2-Q10, Trp53bp1, Foxp1, Jmjd6, Lyn, Dock10, Prkce, Stxbp1, Gpam, Pdcd1lg2, Lfng, Ccl3, Fzd8, Stat3, Yes1, Mpl, Ptprj, Tnfrsf13c
GOBP_CELLULAR_RESPONSE_TO_VASCULAR_ENDOTHELIAL_GROWTH_FACTOR_STIMULUS	3.75579e-07	2.11273e-05	0.674963	0.672074	2.26223	43	Vcam1, Kdr, Ramp2, Nrp2, Flt3, Tspan12, Sema6a, Dll1, Xdh, Notch1, Egr3, Robo1, Pik3cb, Gab1, Pik3cd, Atp2b4, Hspb1
GOCC_EXTERNAL_ENCAPSULATING_STRUCTURE	3.79844e-07	2.12893e-05	0.674963	0.445164	1.90333	198	Col4a1, Mmp28, Lgals3, Adam11, Ntn4, Ovgp1, Gpld1, Col5a1, Clec14a, Tgfbr3, Spon1, Lama4, Angptl2, Eln, Abi3bp, Hapln3, P3h2, Adamtsl4, Vwa1, Mmp19, Ctsf, Cfp, Vwf, Adamts6, Apoa1, Tinagl1, Mmp2, Loxl1, Icam1, Spock2, Col4a2, Tgfb1i1, Kazald1, Ctsh, Mfap2, Sema7a, Anxa6, Thsd4, Ctss, Nid2, Tgfb3, Nav2, S100a10, Ang, Sbspon, Adamts1, Fn1, Col11a2, Bgn, Sfrp1
GOBP_NEGATIVE_REGULATION_OF_IMMUNE_SYSTEM_PROCESS	4.1024e-07	2.26752e-05	0.674963	0.402117	1.7884	271	Clec4g, Mertk, Mmp28, Lgals3, Bmp4, Pglyrp2, Thy1, Nod2, Tapbpl, Cd22, Axl, Plk2, Wasl, Tnfrsf14, Pirb, Src, Apoa1, Tlr4, Dpp4, Id2, Tnfaip6, Hmox1, Cd200, Lst1, Clnk, Stap1, Socs5, Pawr, Mad1l1, Lrch1, Hlx, Cd300a, Cx3cl1, Cd300lf, Slamf8, Mafb, Ccl28, Dusp22, Tgfb3, Trim21, Fcgr2b, Nbl1, Zbtb46, Lag3, Rara, Sfrp1, Vsir, Fyn, H2-Q2, Bcl6, Rhbdf2, Ppp3cb, H2-Q1, Peli1, Oas1g, Gm8909, Cebpb, Tnf, Mdk, Tlr3, Stat6, Sdc4, Cr2, Cd74, H2-T23, Cd200r1, Cblb, Ahr, Nf1, Tbc1d10c, Samhd1, Pik3r1, Dusp1, Jak3, Socs1, Bst2, H2-M3, Samsn1, Smad7, Il4, Loxl3, Pias3, H2-D1, Inhba, H2-Oa, Zbtb7b, Nr1h3, H2-Q10, Lyn, Gpam, Pdcd1lg2, Ccl3, Cd59b, Yes1, Angpt1, Ptprj, Ptger4, Pde5a, Rin3, Serpinb9, Hoxa7, Serping1
GOBP_REGULATION_OF_TRANSPORT	7.67633e-07	3.98261e-05	0.659444	0.297098	1.46421	1007	Wnk3, Mertk, Ntf3, Lgals3, Tmem37, Bmp4, Abca5, C2, Thy1, Gpld1, Rhbdf1, Shisa9, Kcnk12, Sgip1, Nod2, Slc8a1, Cd33, Spp1, Cd14, Cybb, Cd4, Slc11a1, Gas6, Wfs1, Pacsin1, Nr4a3, Trim46, Adam8, Sncaip, Pde4b, Cd22, Fxyd2, Oprl1, Ophn1, Rapgef3, Dnm3, Axl, Clip3, Shank3, Wasl, Appl2, Dll1, Gabre, Rab33b, Cntn1, Oaz3, Map1b, Pirb, Mtmr2, Src, Apoa1, Dennd5b, Sh3gl3, Notch1, Tlr4, Camk1d, Myo6, Pclo, Hspa1a, 4930550C14Rik, Camk2g, Prr5l, Hmox1, Gja1, Jph4, Kcnrg, Ttc39b, Fxyd7, Tmem102, Pfn2, Cd200, Klf7, Cttnbp2nl, Pink1, Plk3, Ptpn14, Stap1, Il1rapl1, Pik3cg, Gem, Dab2, Ednrb, C4b, Lrrk2, Ccl4, Cd300a, Atp9a, Slc7a11, Tnfrsf1b, Atp1b1, Pam, Cx3cl1, Plp1, Cadps2, Cd300lf, Pgap1, Ston1, Ank3, Sptbn4, Pram1, Apbb1, Ctss, Efnb2, Slc43a2, Sytl4, Trpc1, Tgfb3, Ptk2b, Gabbr1, Tbc1d4, Myo18a, Ldlrap1, Atp7a, Rab8b, Fcgr2b, Bcas3, Ang, Kcnc3, Slc1a1, Sec16b, Utrn, Slc30a1, Prom2, Frmd4a, Sfrp1, Pik3cb, Magi2, Per1, C2cd2l, Il16, Fez1, Fyn, H2-Q2, Rhbdf2, Rab11fip5, Ppp3cb, Jup, Gstm7, H2-Q1, Ptgs2, Slc8b1, Agtr1a, Prkcz, Rxra, Pltp, Mdfic, Fgf12, Pdgfb, Cacnb2, Sirt6, Stxbp4, Rab4b, Cebpb, Tnf, Fxyd1, Abl2, Rtn2, Klhl24, Catsper2, Slc6a9, Rrad, Trpm4, Vamp4, Pkd2, Orai1, Akt2, Sik1, Sdc4, Pde4d, Ica1l, Pim1, Cd74, Ehd2, Crebl2, Map2k1, Syt5, Tgm2, Wls, Ttn, Nf1, Sp100, Atp2b4, Disp1, Grik5, Rnasel, Tnfrsf1a, Mylk, Pik3r1, Scamp5, Vamp2, Gab2, Jak3, Rab2b, H2-M3, Il4, Kcnb1, Ankrd13d, Chrm3, Cracr2b, Abcg1, Inhba, Stac3, Stxbp3, Inpp5k, Synj2bp, Mief1, Hyal2, Plcg2, Lrp1, Osm, Kcnab3, Nr1h3, Syt15, Sec24b, Hap1, Trib3, Arhgef5, Lyn, Prkce, Stxbp1, Ubr5, Hip1r, Sgk1, Tmem30b, Ccl3, Homer1, Hk2, Camk2b, Prepl, Hip1, Yes1, Flot1, Angpt1, Ptprj, Egf
GOBP_REGULATION_OF_ION_TRANSPORT	8.06341e-07	4.14146e-05	0.659444	0.390669	1.75594	304	Wnk3, Lgals3, Tmem37, Thy1, Shisa9, Kcnk12, Slc8a1, Cd33, Cybb, Cd4, Wfs1, Pde4b, Fxyd2, Oprl1, Shank3, Gabre, Cntn1, Pirb, Camk2g, Gja1, Jph4, Kcnrg, Fxyd7, Pink1, Pik3cg, Gem, Ccl4, Atp1b1, Cx3cl1, Plp1, Ank3, Sptbn4, Ctss, Slc43a2, Trpc1, Ptk2b, Gabbr1, Atp7a, Kcnc3, Utrn, Slc30a1, Per1, Il16, Fyn, Gstm7, Ptgs2, Slc8b1, Fgf12, Pdgfb, Cacnb2, Cebpb, Tnf, Fxyd1, Klhl24, Catsper2, Slc6a9, Rrad, Pkd2, Orai1, Sik1, Pde4d, Syt5, Atp2b4, Mylk, Vamp2, Jak3, Kcnb1, Chrm3, Cracr2b, Stac3, Inpp5k, Plcg2, Kcnab3, Syt15, Hap1, Lyn, Prkce, Stxbp1, Ccl3, Homer1, Camk2b
GOCC_GOLGI_APPARATUS	8.18698e-07	4.19091e-05	0.659444	0.290697	1.44284	1119	Vcam1, Kdr, Rtn1, Plpp3, Gimap7, Gimap8, Abca5, Apbb2, Rhbdf1, Nod2, Cd33, Smad6, Spp1, Cd14, Cybb, Rab33a, F8, Chst13, Pdgfa, Ms4a6c, Gas6, Pde2a, Mtus1, Tapbpl, Dnajc28, Caln1, Ms4a6d, Man1c1, Tpst1, P3h2, Dnm3, Lmtk3, Clip3, B3gnt8, Hs3st3b1, Kifc3, Rab33b, Abca6, Ms4a4b, Hid1, Jakmip2, Galnt5, Gbp5, Pmepa1, Samd8, Notch1, Map4k2, B3galt4, Tlr4, Tmem79, Pak4, Myo6, Gimap1, Mamld1, Sulf2, Pros1, Bace2, Chst15, Igf2r, Gja1, Bmp1, Perp, Esr1, Lst1, Gcnt2, Plk3, Cyth4, Ms4a7, Galnt18, Tnfrsf10b, Emp2, Fgd5, Tlr6, Prkaa2, Lrrk2, Rgp1, Dsel, Stx12, Atp9a, Prkg1, Pam, Hook2, Tvp23a, Nedd9, Pld4, Ank3, Gsap, Spef2, Hhat, Arfgef2, Cant1, Myo18a, Atp7a, Fcgr2b, Grina, B4galt4, Clcn5, Pdgfd, Ajuba, Sec16b, Tmem132a, Clstn1, Slc30a1, Fhdc1, St6galnac6, Bgn, Nbea, Gbp3, Stmn3, Slc35c1, Rnf125, Fez1, Chst7, Slc26a11, H2-Q2, Bcl6, Rhbdf2, Sema6d, Slc39a13, Hs3st1, Atp8b2, Creb3l4, St8sia1, Trim3, Sipa1l3, Rab11fip5, Sec23a, Epha4, Wipi1, Syne1, H2-Q1, Gbp2, B4galt6, Gpsm1, Pdgfb, Gm8909, Trim68, Pskh1, Tdrd3, Irgm2, Habp4, Aftph, B4galt2, Rab2a, Zdhhc14, Trpm4, Vamp4, Tmc8, Tlr3, Pkd2, Gabarapl1, B3gat2, Pitpnm1, Glt8d2, Ndst1, Sdc4, Ppp1r15a, Slc35a5, Mr1, Ica1l, Lman2l, Jam3, Cd74, Bend5, H2-T23, Map2k1, Ap1s3, Gpr108, Fmnl3, Neo1, Wls, B3gnt9, Rap1gap, Cd247, Serinc5, Gga1, Obsl1, Pde4dip, Atat1, Sort1, Rabac1, Pde9a, Snap29, Optn, Pacs1, Tnfrsf1a, St6galnac3, Chpf2, Tmc6, Mapk8ip3, Pik3r1, Lmtk2, Scamp5, Vamp2, Fut10, Ndst2, H2-Ab1, Sgms1, Litaf, Limk2, Acer2, Fam174b, Rab2b, Bst2, H2-M3, Pld3, Csnk1d, St3gal2, Ift57, Ltbr, H2-D1, Gbf1, Abcg1, Ift20, Cyth1, Plekhm3, Slc35d1, Fgd3, Glt8d1, Inpp5k, Yipf3, Hyal2, Rab20, Lrp1, Vps33b, H2-Q10, Dynlt1b, Clcn3, Lpcat2, Lyn, Irgm1, Arcn1, Prkce, Scyl3, Kbtbd8, Mcoln1, Sdcbp2, Lfng, Slc9a7, Tmem30b, Glyctk, Hspg2, Prepl, Fzd8, Traf3ip3, Tgfbi, Qsox2, Hip1, Cd59b, Yes1, Sgsm1, Npc1, Mpl, Galt, Tmbim4, Lysmd3, Serpinb9, Lrp6, Gosr1, Hdac5, Man2a2, Ncf1, Ddhd2, Zfyve1, Dennd4c, St3gal6, Svip, Adrb2, B4galt1, Snx9, Ndrg2, Prdm2, Clu, Rab12, Rasip1, Hspb6, Ap4m1, Zdhhc15, Atp11c, Inppl1
GOBP_CELL_CELL_ADHESION_VIA_PLASMA_MEMBRANE_ADHESION_MOLECULES	1.1264e-06	5.61627e-05	0.643552	0.554422	2.11225	84	Vcam1, Cdh23, Cldn5, Cadm1, Tgfbr2, Pcdhga6, Pcdhgb4, Apoa1, Plxnb2, Robo4, Alcam, Dsc2, Amigo2, Pcdhga10, Icam1, Pcdhga12, Il1rapl1, Pcdhgb5, Robo1, Cx3cl1, Cldn7, Igsf9, Cdh11, Sdk2, Ric8a, Ptprf, Ajuba, Cldn12, Clstn1, Pcdhb16, Pik3cb, Mpz, Esam, Klf4
GOCC_ENDOSOME	1.34075e-06	6.51577e-05	0.643552	0.316463	1.53227	708	Vcam1, Kdr, Abca5, Apbb2, Cd14, Rab33a, Cd4, S1pr1, Slc11a1, Calcrl, Pacsin1, Vps37d, Cd22, Lgmn, Clip3, Flt3, Cd79a, Appl2, Sbf2, Rab33b, Snx32, Irak2, Mtmr2, Src, Apoa1, Tmem150b, Rep15, Pmepa1, Sh3gl3, Tlr4, Rabep2, Napsa, Dennd6b, Chmp4c, Bace2, Igf2r, Slc9a9, Gimap5, Slc15a3, Fgd5, Uhrf1bp1l, Ctsh, Lrrk2, Ddit3, Stx12, Atp9a, Anxa6, Slc30a4, Pld4, Thsd1, Ctss, Tcn2, Amotl2, Sytl4, Clcn6, Arfgef2, Myo5a, Snx21, Ldlrap1, Atp7a, Cytip, Rab8b, Clcn5, Slc1a1, Ly96, Clstn1, Magi2, Fyn, H2-Q2, Trim3, Rab11fip5, Spns2, Ulk1, Wdr91, Epha4, Wipi1, Mib2, H2-Q1, Arrdc3, Tbc1d12, Prkcz, Gm8909, Snx18, Sftpb, Rab4b, Mcoln3, Tnf, Zfyve9, Map1lc3a, Arl8a, Slc6a9, Rab22a, Vamp4, Tlr3, Akt2, Psd, Fcgrt, Mr1, Tab3, Rnf11, Cd74, Ehd2, Snx20, H2-T23, Map2k1, Sun2, Syt5, Wls, Tmem163, Rap1gap, Ackr1, Gga1, Tbc1d17, Sort1, Pak3, Optn, Rapgef2, Aph1c, Sgk3, Lmtk2, Scamp5, H2-Ab1, Litaf, Jak3, Rhob, Bst2, H2-M3, Pld3, Slc15a4, Praf2, Tom1, Rasgef1b, Snx25, Ankrd13d, H2-D1, Diaph2, Abcg1, Vps25, Tmem25, Ehbp1, H2-Oa, F8a, Aph1b, Ctsd, Lrp1, Tuba1a, Vps33b, H2-Q10, C9orf72, Hap1, Clcn3, Cdkn1b, Tnfaip1, Dync1li2, Antxr2, Mcoln1, Snx13, Slc9a7, Mfsd12, Abhd17c, Flot1, Npc1, Tom1l2, Stambpl1, Rin3, Lrp6, Exph5, Irak4, Tgfbr1, Fchsd1, Cd164, Cd1d1, Plekhm1, Tmem175, Vps37a, Adrb2, Atp6v0e2, Insr, Rab12, Ap4m1, Atp11c, Tab2, H2-DMb1, Wdfy4, Chmp1b, Tm9sf4, Zfyve21, Traf3, Llgl1, Ehbp1l1, Rab11fip3, Als2, Vps4b, Vps35, Fgd2, Ccdc120, Zdhhc1, Sqstm1, Rab11fip1, Il15ra, Hfe, Rab29, Cdip1, Vipas39, Ap1g2, Vps28, Jak2, Asah1, Avl9, Snx7, Pip5k1c, Cyb561a3, H2-Q7, Rnf32, Flot2, H2-DMa, Tmem30a, Ppp1r21, Rhobtb1, Ap4e1, Ifnar1, Spg21, Coro1c, Mgrn1, Vps39, Acap2, Stx4a, Bace1, Ece1, Ehd3, Atp9b
GOCC_ANCHORING_JUNCTION	1.39103e-06	6.65482e-05	0.643552	0.33064	1.57361	561	Wnk3, Itgb5, Tns2, Plpp3, Thy1, Phldb2, Slc8a1, Afap1, Tjp1, Heg1, Cldn5, Bcar3, Cadm1, Jag1, Cnn3, Slc9a3r2, Fermt2, Tspan9, Fzd4, Tns1, Dll1, Itga3, Kifc3, Cass4, Svil, Src, Cnksr1, Notch1, Dixdc1, Pak4, Dpp4, Syne2, Procr, Zfp185, Hspa1a, Alcam, Dsc2, Shroom1, Armc5, Igf2r, Gja1, Icam1, Perp, Lmo7, Pcdhga12, Sorbs2, Tgfb1i1, Ubox5, Stx3, Dab2, Lima1, Marcks, Atp1b1, Epha2, Cldn7, Anxa6, Nedd9, Plec, Ppfibp1, Ank3, Thsd1, Sptbn4, Fblim1, Efnb2, Amotl2, Stard8, Cdh11, Ptk2b, Wtip, Pdzd2, Pxn, Ajuba, Cldn12, Usp53, Pdlim2, Frmd4a, Camsap3, Sorbs3, Magi2, Cib2, Il16, Ptprk, Tek, Sipa1l3, Jup, Epha4, Panx2, Peak1, Prkcz, Esam, Gab1, Anxa5, Tmem47, Baiap2l2, Skap1, Arhgap26, Fxyd1, Tspan33, Tiam1, Klhl24, Tmem204, Pkd2, Ptk2, Sdc4, Synpo, Zyx, Jam3, Rpgrip1l, Map2k1, Tgm2, Arhgap31, Obsl1, Atat1, Rapgef2, Dst, Fzd1, Jam2, Pik3r1, F11r, Hspb1, Rhob, Add3, Tns3, Smad7, Nckap1, Pard3b, Cyth1, Ppfia1, Tmem65, Frmd4b, Lrp1, Adam15, S100a11, Epb41l3, Cdc42ep4, Lyn, Epb41l5, Hspg2, Cd53, Cd59b, Yes1, Flot1, Ptprj, Irf2
GOBP_POSITIVE_REGULATION_OF_ERK1_AND_ERK2_CASCADE	1.69979e-06	8.00727e-05	0.643552	0.526362	2.03844	94	Kdr, Bmp4, Acta2, Nod2, Cd4, Pdgfa, Gas6, Fermt2, Map3k12, Chrna7, Src, Notch1, Tlr4, Gpr183, Tpbg, Icam1, Gcnt2, Ccl4, Sema7a, Cx3cl1, Ptk2b, Card9, Pdgfd, Tek, Prkcz, Pdgfb, Tnf, Jun, Dstyk, Cd74, Map2k1
GOCC_SOMATODENDRITIC_COMPARTMENT	1.74072e-06	8.16875e-05	0.643552	0.350519	1.64117	459	Tns2, Ntf3, Thy1, Shisa9, Slc8a1, Cybb, Pde1c, Wfs1, Sncaip, Mapt, Pde4b, Cd22, Arhgef15, Ophn1, Dnm3, Lmtk3, Plk2, Shank3, Fzd4, Ndn, Gabre, Kif5a, Serpini1, Farp1, Olfm1, Pde1b, Map1b, Mtmr2, Negr1, Sema4f, Lrp4, Slc24a1, Dixdc1, Adcy9, Tpbg, Osbp2, Alcam, Slc1a4, Jph4, Elk1, Cd200, Sorbs2, Plk3, Il1rapl1, Stx3, C4b, Ppp1r9a, Prkaa2, Lrrk2, Tnfrsf1b, Pam, Cx3cl1, Plec, Slc38a7, Ank3, Sptbn4, Igsf9, Tgfb3, Ptk2b, Arfgef2, Gabbr1, Cpne5, Atp7a, Fcgr2b, Ang, Kcnc3, Ptprf, Slc1a1, Wdfy3, Prr7, Dlg2, Ghr, Rara, Magi2, Il6st, Fez1, Fyn, Aif1, Whrn, Trim3, Epha4, Adcy4, Prkcz, Pura, Tnf, Hrh2, Klhl24, Trpm4, Psd, Abr, Ptk2, Synpo, Samd14, Srr, Syt5, Rap1gap, Dip2b, Nf1, Kremen1, Pde9a, Rapgef2, Grik5, Jam2, Mapk8ip3, Lmtk2, Atxn1l, Cpeb4, Kcnb1, Chrm3, Pias3, Ift57, Igf1r, Kif1b, Ift20, Uchl1, Magee1, Ppfia1, Bnip3, Ror2, C9orf72, Hap1, Trim9, Dock10, Slc1a3, Hip1r, Myo10, Homer1, Abhd17c, Mbp, Mpl, Shtn1, Rin3, Lrp6, Itpr3, Fchsd1, Ncf1, Ptbp2, Abhd13, Nr1d1, Smurf1, Insr, Mapk8, Clu
GOBP_MUSCLE_SYSTEM_PROCESS	1.933e-06	8.91445e-05	0.627257	0.413729	1.79499	211	Acta2, Apbb2, Slc8a1, Chrne, Calcrl, Nr4a3, Tnnt3, Pde4b, Slc6a8, Myof, Ppp1r13l, Fbxo32, Notch1, Lmcd1, Tpm2, Nol3, Sulf2, Dsc2, Camk2g, Hmox1, Gja1, Sorbs2, Camta2, Pik3cg, Tmod2, Ednrb, Prkg1, Tnfrsf1b, Atp1b1, Ccdc78, Anxa6, Sspn, Errfi1, Apbb1, Foxo1, Tnni2, Utrn, Il6st, Aif1, Jup, Gstm7, Ptgs2, Fgf12, Cacnb2, Tnf, Fxyd1, Trpm4, Rcsd1, Ryr1, Pde4d, Ttn, Pde9a, Atp2b4, Tnfrsf1a, Mylk, Smad7, Gtf2ird1, Chrm3, Cflar, Stac3
GOBP_NEGATIVE_REGULATION_OF_DEVELOPMENTAL_PROCESS	2.0126e-06	9.19868e-05	0.627257	0.34035	1.60489	497	Hoxa9, Bmp4, Abca5, Pglyrp2, Thy1, Runx1t1, Col5a1, Smad6, Spp1, Nfatc4, Sema4a, Cldn5, Gas6, Trim46, Tgfbr2, Jag1, Mapt, Fermt2, Arhgef15, Efna1, Rapgef3, Dnm3, Lgmn, Hopx, Plk2, Sema6a, Appl2, Crim1, Dll1, Tbx1, Rora, Pirb, Areg, Gata3, Sema4f, Xdh, Lrp4, Notch1, Tlr4, Dixdc1, Gpr4, Id2, 4930550C14Rik, Tnfaip6, Creb3l1, Cdkn1a, Klf7, Col4a2, Pink1, Socs5, Rarg, Tgfb1i1, Klf2, Hmga2, Ednrb, Ddit3, Socs2, Sema7a, Hlx, Epha2, Zfp36, Sema6c, Mafb, Meis2, Ddx6, Hoxb8, Foxo1, Ptk2b, Ecscr, Bbs2, Fcgr2b, Wwtr1, Hoxa2, Kank1, Adamts1, Zbtb46, Npr2, Lag3, Rara, Sfrp1, Pik3cb, Meis1, Tbx6, Il18, Bcl6, Sema6d, Tek, Ulk1, Epha4, Klf4, Pdgfb, Map3k3, Tnf, Bbs12, Trpm4, Mdk, Ulk2, Tlr3, Lbh, Rps6ka6, Hmg20a, Trim62, Cd74, Gadd45a, Tmem64, Rarb, Nfatc1, Rap1gap, Dip2b, Nf1, Sort1, Kremen1, Trp53inp1, Atp2b4, Rapgef2, Pik3r1, Sema3f, Jak3, Socs1, H2-M3, Akt3, Smad7, Il4, Loxl3, Pias3, Cflar, Tie1, Abcg1, Inhba, Zbtb7b, Synj2bp, Bnip3, Nr1h3, H2-Q10, Dynlt1b, Sdhaf2, Trib3, Cdkn1b, Sema6b, Lyn, Bcl11a, S1pr3, Ccl3, Hspg2, Stat3, Mbp, Alpk2, Nfkbia, Mecp2, Rgs2, Hoxa7, Hdac5, Tgfbr1, Rnf6, Tob2, Itgb3, Stab1, Vegfc, Nr1d1, Adrb2, Bambi, Trio, Yjefn3, Prickle1
GOBP_EMBRYONIC_MORPHOGENESIS	2.0256e-06	9.23059e-05	0.627257	0.36958	1.68426	333	Itgb5, Hoxa9, Bmp4, Cdh23, Phldb2, Col5a1, Hoxb6, Spint1, Nr4a3, Tgfbr2, Sox18, Efna1, Hoxa6, Dll1, Arl13b, Tead2, Tbx1, Itga3, Hoxb7, Dusp4, Hoxb4, Gata3, Apoa1, Hesx1, Cyp26b1, Lrp4, Notch1, Plxnb2, Mmp2, Myo6, Cdkn1c, Id2, Hoxa3, Armc5, Gja1, Col4a2, Rarg, Tgfb1i1, Dusp5, Hoxb9, Hmga2, Mfap2, Hlx, Epha2, Mafb, Pcgf2, Hoxb8, Kdm6b, Tgfb3, Ric8a, Hoxa2, Apaf1, C2cd3, Fn1, Rara, Sfrp1, Tbx6, Ar, Whrn, Jag2, Mthfr, Klf4, Ift122, Tgif2, Pkd2, Cdk20, Ndst1, Sdc4, Rpgrip1l, Rarb, Wls
GOBP_T_CELL_MEDIATED_IMMUNITY	2.30721e-06	0.000103602	0.627257	0.565962	2.07428	71	Clec4g, Nod2, Cadm1, Jag1, Il1r1, Pirb, Gata3, Icam1, Emp2, Ctsh, Tnfrsf1b, Dusp22, Fcgr2b, Il18, H2-Q2, Ppp3cb, H2-Q1, Prkcz, Gm8909, Trpm4, Malt1, Mr1, H2-T23, Ahr, Arid5a, H2-M3, Smad7, Il4, H2-D1, H2-Q10
GOBP_REGULATION_OF_PEPTIDYL_TYROSINE_PHOSPHORYLATION	2.34633e-06	0.000105051	0.627257	0.453306	1.88635	160	Ntf3, Thy1, Nod2, Cd4, Pdgfa, Gas6, Efna1, Sh3bp5, Flt3, Tnfrsf14, Cass4, Gprc5a, Cntn1, Mvp, Areg, Src, Lrp4, Tmem102, Stap1, Socs5, Lrrk1, Cd300a, Nedd9, Errfi1, Gprc5b, Dusp22, Ptk2b, Pdgfd, Ghr, Sfrp1, Il6st, Il18, Fyn, Epha4, Sh2b3, Epgn, Prkcz, Pdgfb, Sh3bp5l, Tnf, Cd74, Cblb, Tnfrsf18, Socs3, Tnfrsf1a, Socs1, Samsn1, Il4, Ppp2r5b, Vps25, Clcf1, Hyal2, Plcg2, Osm, Hbegf, Lyn, Prkce, Yes1, Angpt1, Ptprj, Egf
GOBP_MONONUCLEAR_CELL_DIFFERENTIATION	2.48712e-06	0.000110071	0.627257	0.380142	1.70827	303	Vcam1, Mertk, Lgals3, Bmp4, Pglyrp2, Sema4a, Cd4, Ikzf1, Gas6, Tgfbr2, Ly9, Adam8, Prdm1, Tnfsf8, Axl, Flt3, Cd79a, Dll1, Pde1b, Rora, Pirb, Gata3, Cyp26b1, Gpr183, Id2, Armc5, Nkx2-3, Egr3, Socs5, Hdac9, Dnajb9, Hlx, Slamf8, Mafb, Bcl3, Ptk2b, Atp7a, Fcgr2b, Nfkbid, Zbtb46, Batf2, Nfkbiz, Prr7, Lag3, Rara, Sfrp1, Klf6, Vsir, Il18, Bcl6, Jag2, Ppp3cb, Lig4, Prkcz, Batf, Gm8909, Cebpb, Mdk, Pik3cd, Stat6, Jun, Malt1, Mr1, Cd79b, Cr2, Cd74, Card11, Traf3ip2, Jak3, Prex1, Socs1, H2-M3, Smad7, Il4, Relb, Loxl3, Ltbr, H2-D1, Nfil3, Inhba, Clcf1, Lmbr1l, H2-Oa, Zbtb7b, Plcg2, H2-Q10, Foxp1, Jmjd6, Lyn, Dock10, Lfng, Fzd8, Stat3, Ptprj, Ptger4, Cd27, Sash3, Hoxa7, Hdac5
GOBP_LYMPHOCYTE_MIGRATION	2.69367e-06	0.00011819	0.627257	0.580353	2.09096	65	S1pr1, Gas6, Adam8, Wasl, Tnfrsf14, Cxcl16, Gata3, Msmp, Gpr183, Icam1, Tmem102, Cd200, Pik3cg, Lrch1, Ccl4, Cx3cl1, Plec, Ptk2b, Aif1, Spns2, Slc8b1, Pik3cd, Cd200r1, Jam2, F11r
GOBP_NEGATIVE_REGULATION_OF_RESPONSE_TO_STIMULUS	3.64096e-06	0.00015319	0.627257	0.288591	1.4217	1017	Clec4g, Thbd, Kctd21, Tns2, Mmp28, Lgals3, Bmp4, Pglyrp2, Igfbp4, Thy1, Met, Ggt7, Phldb2, Nod2, Dlk1, Smad6, Spp1, Nfatc4, Tgfbr3, Tmem88, Sema4a, Heg1, Mcc, Gpr21, Pdgfa, Gas6, Pde2a, Wfs1, Calcrl, Nr4a3, Pde4b, Cd22, Oprl1, Efna1, Lgmn, Plk2, Fzd4, Sema6a, Appl2, Crim1, Tnfrsf14, Dll1, Itga3, Gprc5a, Dusp4, Rora, Otud3, Pirb, Mvp, Mtmr2, Gata3, Src, Apoa1, Sema4f, Cyp26b1, Pmepa1, Xdh, Lrp4, Notch1, Tlr4, Lpl, Dpp4, Kptn, Tpbg, Hspa1a, Nol3, Plekha1, Sulf2, Pros1, Tnfaip6, Creb3l1, Prr5l, Hmox1, Icam1, Ift80, Cd200, Esr1, Lgr4, Rnf43, Klf7, Pink1, Stap1, Socs5, Cish, Tgfb1i1, Dusp5, Pawr, Pik3ip1, Hmga2, Dab2, Dnajb9, Kctd6, Tlr6, Prkaa2, Lrrk2, Ddit3, Socs2, Sema7a, Hlx, Cd300a, Prkg1, Robo1, Tnfrsf1b, Epha2, Cx3cl1, Zfp36, Sema6c, Cd300lf, Slamf8, Crtc3, Pcgf2, Errfi1, Rasal3, Bcl3, Dusp22, Tgfb3, Aoah, Foxo1, Wtip, Nr4a2, Trim21, Bbs2, Atf3, Fcgr2b, Sesn2, Wwtr1, Grina, Prdm16, Kank1, Ajuba, Slc2a10, Dyrk2, Nbl1, Sfrp1, Pik3cb, Magi2, Per1, Stmn3, Slc35c1, Rnf125, Fyn, H2-Q2, Bcl6, Rhbdf2, Sema6d, Aif1, Ar, Tek, Ppp3cb, Epha4, H2-Q1, Mapkbp1, Sh2b3, Arrdc3, Ptgs2, Oas1g, Prkcz, Klf4, Trim32, Pdgfb, Gm8909, Mllt3, Map3k3, Tnf, Abl2, Ift122, Mdk, Bcl9l, Lbh, 2210016L21Rik, Rps6ka6, Stat6, Cdk20, Pde4d, Ppp1r15a, Htra3, Cr2, Rpgrip1l, Cd74, H2-T23, Cd200r1, Itpr1, Tmem64, Gpr108, Nfatc1, Cblb, Ahr, Eya1, Invs, Nf1, Kremen1, Sesn3, Socs3, Atp2b4, Optn, Cpne1, Gramd4, Bcl2l2, Tnip3, Tle3, Tbc1d10c, Gbp7, Tnfrsf1a, Samhd1, Fzd1, Dyrk3, Hspb1, Dusp1, Litaf, Sema3f, Jak3, Socs1, H2-M3, Samsn1, Akt3, Lats2, Smad7, Il4, Snx25, Loxl3, Cflar, Igf1r, H2-D1, Vps25, Tmem25, Uchl1, Lmbr1l, Igbp1, Zbtb7b, Ulk3, Inpp5k, Synj2bp, Hyal2, Lrp1, Ror2, Nr1h3, H2-Q10, Rnf149, Brap, Trp53bp1, Sdhaf2, Foxp1, Sema6b, Tnfaip1, Lyn, Rb1cc1, Ubr5, Snx13, Lfng, Ubr2, Tfpi, Cd59b, Yes1, Xiap, Ptprj, Zfp653, Alpk2, Nfkbia, Rrm2b, Ptger4, Rin3, Serpinb9, Rgs2, Sesn1, Mcl1, Cbfa2t2, Myadm, Serping1, Tgfbr1, Vps13c, Dusp6, Pias4, Otub2, Pea15a, Nr1d1, Svip, Mfhas1, Adrb2, Smurf1, Tcf7l2, Bambi, Ubqln2, Ndrg2, Clu, Rasip1, Pbld2, Prickle1, Hipk3, Tnfaip3, Eid2, Tle4, Ptprc, Amfr
GOMF_LIPID_BINDING	3.80178e-06	0.000159519	0.627257	0.336208	1.58536	497	Acox2, Nr3c2, Thy1, Sgip1, Stard13, Cd14, S1pr1, Gas6, Jchain, Pacsin1, Jag1, Mapt, Fermt2, Hsd17b1, Ophn1, Axl, Clip3, Appl2, Sbf2, Snx32, Myof, Rora, Map1b, Dgka, Svil, Apoa1, Cyp26b1, Sh3gl3, Tlr4, Fabp4, Acot11, Gpr183, Fcho2, Lpl, Sidt1, Pclo, Osbp2, Plekha1, Igf2r, Pfn2, Esr1, Cyth4, Stap1, Stx3, Dennd1c, Pgr, Tlr6, Cd300a, Anxa6, Cadps2, Cd300lf, Lpar4, Sptbn4, Pram1, Sytl4, Stard8, Snx21, Ldlrap1, Cpne5, S100a10, Pafah2, Bcas3, Arap3, Ly96, Wdfy3, Pla2g15, Acbd4, Prom2, Prr7, Rara, C2cd2l, Ar, Gstm7, Wipi1, Grk5, Rxra, Pltp, Unc13a, Anxa5, Snx18, Baiap2l2, Mcoln3, Arhgap26, Zfyve9, Npc2, Tiam1, Map1lc3a, Ninj1, Pik3c2b, Pitpnm1, Psd, Sh3pxd2a, Nr3c1, Snx20, Syt5, Itpr1, Gramd1c, Gga1, Nf1, Pld2, Arhgap9, Unc119b, Wdr45, Rapgef2, Cpne1, Vill, Sgk3, Gramd1b, Pla2g4c, Vamp2, Atg2a, Gab2, Prex1, Tom1, Sell, Gltp, Snx25, Acox1, S1pr4, Osbpl7, Gbf1, Abcg1, Pard3b, Cyth1, Tecpr1, Nr1h3, Syt15, Fnbp1, Arhgef5, Lyn, Mcoln1, Snx13, Sdcbp2, Hip1r, S1pr3, Myo10, Zcchc14, Hip1, Npc1, Tom1l2, Ogt, Apol9a, Sptbn1, Rufy4, Itpr3, Fchsd1, Ncf1, Cpne3, Zfyve1, Cpne2, Cd1d1, Mctp2, Smurf1, Zcchc2, Snx9, Abca4
GOBP_POSITIVE_REGULATION_OF_PHAGOCYTOSIS	4.15172e-06	0.000172786	0.610527	0.649112	2.16156	42	Mertk, C2, Nod2, Slc11a1, Gas6, Appl2, Apoa1, Camk1d, Stap1, C4b, Cd300lf, Myo18a, Fcgr2b
GOMF_SIGNALING_RECEPTOR_REGULATOR_ACTIVITY	4.31171e-06	0.000177855	0.610527	0.461178	1.89378	141	Ntf3, Lgals3, Bmp4, Cdnf, Scgb3a1, Spp1, Sema4a, Pdgfa, Gas6, Jag1, Tnfsf12, Tnfsf8, Ltb, Sema6a, Cxcl16, Areg, Apoa1, Sema4f, Msmp, Tnfsf10, Rabep2, Dpp4, Cxcl5, Ebi3, Bmp1, Eda, Ccl4, Sema7a, Cx3cl1, Sema6c, Ccl28, Il18bp, Tgfb3, Pdgfd, Nbl1, Il16, Il18, Sema6d, Jag2, Epgn, Fgf12, Pdgfb, Tnf, Mdk
GOBP_HEART_VALVE_DEVELOPMENT	5.28395e-06	0.000213541	0.610527	0.658791	2.15705	37	Bmp4, Smad6, Pde2a, Eln, Tgfbr2, Jag1, Prdm1, Efna1, Olfm1, Gata3, Notch1, Robo1, Tnfrsf1b
GOMF_EXTRACELLULAR_MATRIX_STRUCTURAL_CONSTITUENT	5.35344e-06	0.000215217	0.610527	0.59948	2.08768	49	Col4a1, Col5a1, Spon1, Cd4, Lama4, Eln, Abi3bp, Vwa1, Vwf, Tinagl1, Col4a2, Mfap2, Thsd4, Nid2, Sbspon, Fn1, Col11a2, Bgn
GOBP_EMBRYONIC_SKELETAL_SYSTEM_DEVELOPMENT	5.54139e-06	0.000222191	0.610527	0.581472	2.08959	61	Hoxa9, Bmp4, Hoxb6, Tgfbr2, Etl4, Hoxa6, Tbx1, Hoxb7, Hoxb4, Sulf2, Hoxa3, Hoxb9, Pcgf2, Hoxb8, Tgfb3, Hoxa2, Slc2a10, Cdk20, Ndst1, Eya1
GOBP_ACTIN_FILAMENT_BASED_PROCESS	7.92387e-06	0.000309636	0.593325	0.326785	1.54934	526	Itgb5, Ntf3, Acta2, Neb, Met, Phldb2, Stard13, Tjp1, S1pr1, Epb41l4a, Pdgfa, Eln, Pacsin1, Cnn3, Tnnt3, Pde4b, Fermt2, Arhgef15, Ophn1, Rapgef3, Shank3, Wasl, Farp1, Cass4, Rtkn, Fmnl2, Svil, Src, Apoa1, Ssh3, Kank3, Smtnl1, Dixdc1, Tpm2, Myo6, Kptn, Syne2, Pstpip1, Syde1, Epha1, Dsc2, Shroom1, Gja1, Pfn2, Sorbs2, Stap1, Pawr, Tmod2, Emp2, Fgd5, Arhgap28, Lima1, Marcks, Ppp1r9a, Prkg1, Pam, Cx3cl1, Nedd9, Plec, Arhgef17, Sptbn4, Amotl2, Stard8, Tgfb3, Ptk2b, Myo5a, Myo18a, S100a10, Tesk2, Bcas3, Ang, Pxn, Kank1, Utrn, Pdlim2, Fhdc1, Sfrp1, Sorbs3, Bcl6, Aif1, Tek, Jup, Esam, Gab1, Fgf12, Trim32, Cacnb2, Atxn3, Baiap2l2, Tnf, Arhgap26, Abl2, Trpm4, Mdk, Spire1, Sdc4, Synpo, Samd14, Pde4d, Cfl2, Zyx, Jam3, Ehd2, Sun2, Fmnl3, Ttn, Obsl1, Nf1, Pak3, Elmo1, Vill, Pik3r1, F11r, Limk2, Prex1, Rhob, Add3, Bst2, Rhpn1, Nckap1, Cflar, Diaph2, Epb41l1, Ehbp1, Ppfia1, Fgd3, Inpp5k, Strip1, Lrp1, Cdc42ep5, C9orf72, Epb41l3, Arhgef5, Tnfaip1, Cdc42ep4, Prkce, Epb41l5, Hip1r, Iqsec2, Hip1, Myo7a, Ptger4, Shtn1, Wipf2, Sptbn1, Myadm, Tgfbr1, Fchsd1, Rhoc, Kcne1l, Eps8, Fam171a1
GOBP_CELL_MIGRATION_INVOLVED_IN_SPROUTING_ANGIOGENESIS	8.447e-06	0.000325931	0.593325	0.660361	2.17743	39	Kdr, Gpld1, Clec14a, Stard13, Plk2, Notch1, Hmox1, Egr3, Hdac9, Card10, Robo1, Efnb2, Ptgs2, Pik3r3, Klf4, Map3k3
GOCC_SYNAPTIC_MEMBRANE	8.89685e-06	0.00033819	0.593325	0.44716	1.85093	150	Nrp2, Shisa9, Slc8a1, Pde2a, Chrne, Sncaip, Dnm3, Shank3, Gabre, Chrna7, Farp1, Itga3, Cntn1, Mtmr2, Sema4f, Lrp4, Fcho2, Fosl1, Il1rapl1, Stx3, Sspn, Ank3, Efnb2, Gabbr1, Kcnc3, Utrn, Kctd12, Clstn1, Pcdhb16, Slc30a1, Prr7, Dlg2, Epha4, Syne1, Unc13a, Slc6a9, Ninj1, Atp2b4, Grik5, Kcnb1, Chrm3, Magee1, Synj2bp, Clcn3, Stxbp1, Hip1r, Abhd17c, Hip1
GOBP_CONNECTIVE_TISSUE_DEVELOPMENT	8.92663e-06	0.000338485	0.593325	0.466406	1.89938	135	Bmp4, Acta2, Gpld1, Col5a1, Pdgfa, Tgfbr2, Maf, Arid5b, Dyrk1b, Notch1, Gpr4, Sulf2, Hoxa3, Bmp1, Ift80, Klf7, Rarg, Hmga2, Anxa6, Pbxip1, Atp7a, Sox5, Pdgfd, Col11a2, Bgn, Ghr, Rara, Slc39a13, Dgat2, Arrdc3, Pdgfb, Slc25a25, Creb3l2, Trpm4, Mdk, Rarb, Trps1, Mex3c, Arid5a, Smad7, Cflar, Hyal2, Mef2d, Ror2, Lox
GOMF_CALCIUM_ION_BINDING	1.03664e-05	0.000383839	0.593325	0.368677	1.65681	301	Thbd, Adgrl4, Cdh23, Sned1, Slc8a1, Dlk1, Heg1, Gas6, Caln1, Jag1, Adam8, Man1c1, Capn11, Dll1, Pcdhga6, Pcdhgb4, Tbc1d9, Dgka, Lrp4, Notch1, Lpl, Cd93, Pclo, Ppp2r3a, Nol3, Sulf2, Pros1, Dsc2, Tnfaip6, Pcdhga10, Bmp1, Spock2, Pcdhga12, Pcdhgb5, Pam, Anxa6, Nid2, Cdh11, Aoah, Cant1, S100a10, Efcc1, Clstn1, Pcdhb16, Plscr4, P4htm, Ids, Cib2, Aif1, Jag2, Ppp3cb, Efhc2, Unc13a, Anxa5, Slc25a25, Gch1, Trpm4, Pkd2, Cgref1, Pitpnm1, Ryr1, Srr, Calml4, Ehd2, Micu3, Syt5, Itpr1, Tgm2, Cblb, Ttn, Pcdhb17, Matn2, Nhsl2, Padi4, Rapgef2, Fstl1, Cpne1, Dst
GOMF_TRANSMEMBRANE_RECEPTOR_PROTEIN_TYROSINE_KINASE_ACTIVITY	1.04698e-05	0.000386501	0.593325	0.700068	2.20173	30	Mertk, Kdr, Nrp2, Met, Axl, Flt3, Crim1, Epha1, Igf2r, Fgfr1, Epha2, Tek, Epha4, Lmtk2, Igf1r, Tie1, Ror2, Efna4
GOBP_VASCULOGENESIS	1.055e-05	0.000388528	0.593325	0.613576	2.1053	47	Kdr, Ramp2, Tgfbr3, Heg1, Tgfbr2, Sox18, Fzd4, Tead2, Sgpl1, Xdh, Notch1, Emp2, Epha2, Junb
GOBP_REGULATION_OF_AXONOGENESIS	1.1223e-05	0.000410367	0.593325	0.498362	1.92516	93	Thy1, Spp1, Sema4a, Plxna2, Trim46, Mapt, Efna1, Sema6a, Map1b, Sema4f, Lrp4, Dixdc1, Plxnb2, Chn1, Sema7a, Robo1, Sema6c, Fn1, Brsk1, Sema6d, Ulk1, Epha4, Tiam1, Ulk2, Map2k1, Plxna4, Dip2b, Pak3, Plxna1, Sema3f
GOBP_REGULATION_OF_CYTOSOLIC_CALCIUM_ION_CONCENTRATION	1.36952e-05	0.000490251	0.593325	0.440317	1.81843	148	Cdh23, Lpar6, Thy1, Slc8a1, S1pr1, Oprl1, Slc24a1, Cysltr1, Nol3, Gpr4, Ptger2, Jph4, Esr1, Cd52, Pik3cg, Ednrb, Ddit3, Cx3cl1, Lpar4, Ccl28, Trpc1, Ptk2b, Cib2, Fyn, Gstm7, Slc8b1, Agtr1a, Cacnb2, Mcoln3, Abl2, Trpm4, Pkd2, Ryr1, Pde4d, Itpr1, Tmem64, Cxcr1, Atp2b4, Jak3, S1pr4, Plcg2, Hap1, Lyn, Prkce, Mcoln1, S1pr3, Ccl3, Ptger4, Lrp6, Itpr3
GOBP_UROGENITAL_SYSTEM_DEVELOPMENT	1.37283e-05	0.000490293	0.593325	0.412411	1.76767	197	Tns2, Col4a1, Bmp4, Acta2, Smad6, Plag1, Pdgfa, Klhl3, Wfs1, Jag1, Prdm1, Arid5b, Dll1, Itga3, Hoxb7, Sgpl1, Adamts6, Gata3, Cyp26b1, Lrp4, Notch1, Mmp2, Cdkn1c, Gpr4, Sulf2, Esr1, Lgr4, Rarg, Ctsh, Ednrb, Lrrk2, Efnb2, Wwtr1, Pdgfd, Apaf1, Adamts1, Rara, Sfrp1, Magi2, Ar, Tek, Epha4, Agtr1a, Pdgfb, Pkd2, Sdc4, Rpgrip1l, Rarb, Eya1, Nf1, Traf3ip2
GOBP_REGULATION_OF_HYDROLASE_ACTIVITY	1.57103e-05	0.000548326	0.57561	0.311124	1.49286	632	Ntf3, Lgals3, Nlrp1a, Thy1, Met, Gpld1, Arhgap29, Cd33, Rgl1, Bcar3, S1pr1, Gas6, Spint1, Plxna2, Mapt, Fermt2, Arhgef15, Rapgef5, Efna1, Rapgef3, Lgmn, Crim1, Serpini1, Sbf2, Rasgef1a, Evi5, Tbc1d9, Garnl3, Src, Apoa1, Wfdc2, Xdh, Tnfsf10, Birc3, Plxnb2, Chn1, Hspa1a, Syde1, Nol3, Epha1, Pros1, Spock2, Perp, Cd200, Esr1, Nuak1, Pink1, Hdac9, Fgd5, Lrch1, Ctsh, C4b, Fgfr1, Lrrk2, Rgp1, Ccl4, Cd300a, Mtmr9, Prkg1, Robo1, Epha2, Cx3cl1, Nedd9, Neil1, Pbxip1, Rasal3, Evi5l, Ptk2b, Tbc1d4, Card9, S100a10, Lpin1, Ccpg1, Bcas3, Ang, Arap3, Slc1a1, Ajuba, Cst6, Apaf1, Prom2, Fn1, Prr7, Sfrp1, Magi2, Stmn3, Vsir, Fyn, Bcl6, Vav3, Sipa1l3, Epha4, Tbc1d12, Ptgs2, Agtr1a, Ralgds, Oas1g, Prkcz, Spink2, Klf4, Tbc1d8, Gpsm1, Snx18, Tnf, Abl2, Tiam1, Birc2, Akt2, Ppp6r2, Abr, Ptk2, Malt1, Ppp1r15a, Dock6, Plxna4, Tgm2, Rap1gap, Cblb, Tbc1d17, Nf1, Sort1, Arhgap9, Gmip, Rapgef2, Gramd4, Tbc1d10c, Egln3, Aph1c, Plxna1, F11r, Acer2, Prex1, Bst2, Dock9, Rasgef1b, S1pr4, Ift57, Cflar, Tbc1d25, Igbp1, Fgd3, Aph1b, Ctsd, Lrp1, Nr1h3, Serpinb6a, C9orf72, Arhgef5, Lyn, Dock10, Snx13, Hip1r, Ccl3, Stat3, Tfpi, Hip1, Sgsm1, Mbp, Xiap
GOBP_POST_EMBRYONIC_DEVELOPMENT	1.61384e-05	0.000561988	0.57561	0.554174	1.9998	64	Kdr, Bmp4, Cdh23, Heg1, Prdm1, Arid5b, Ndn, Ppp1r13l, Sgpl1, Gata3, Plekha1, Igf2r, Nkx2-3, Mfap2, Nr4a2, Klf4, Itpr1, Csrnp1, Slc18a2
GOBP_CYTOKINE_PRODUCTION_INVOLVED_IN_IMMUNE_RESPONSE	1.78893e-05	0.000609147	0.57561	0.531492	1.95573	74	Nod2, Nr4a3, Il1r1, Tnfrsf14, Pirb, Gata3, Apoa1, Tlr4, Hmox1, Clnk, Sema7a, Tnfrsf1b, Gprc5b, Tgfb3, Il18, H2-Q2, Bcl6, H2-Q1, Prkcz, Tnf, Trpm4, Tlr3, Malt1, Cd74, H2-T23, Arid5a, Jak3, Bst2, H2-M3, Smad7, Il4, Plcg2, H2-Q10, Angpt1, Sash3
GOBP_NEGATIVE_REGULATION_OF_IMMUNE_EFFECTOR_PROCESS	2.06486e-05	0.000695397	0.57561	0.520612	1.94458	79	Clec4g, Lgals3, Pglyrp2, Nod2, Cd22, Pirb, Apoa1, Hmox1, Socs5, Hlx, Cd300a, Slamf8, Dusp22, Tgfb3, Fcgr2b, H2-Q2, Bcl6, Ppp3cb, H2-Q1, Gm8909, Tnf, Cr2, H2-T23, Ahr, Jak3, Bst2, H2-M3, Smad7, Il4, Loxl3, H2-D1, Zbtb7b, H2-Q10, Cd59b, Angpt1, Serpinb9, Serping1, Ptprc, Rc3h2, Fgl2, Slamf1, Hfe, H2-Q7, Tnfsf4, Il4ra, Cd96
GOBP_REGULATION_OF_GTPASE_ACTIVITY	2.48726e-05	0.000819675	0.57561	0.378439	1.68647	268	Ntf3, Thy1, Met, Arhgap29, Rgl1, Bcar3, S1pr1, Plxna2, Fermt2, Arhgef15, Rapgef5, Rapgef3, Sbf2, Rasgef1a, Evi5, Tbc1d9, Garnl3, Plxnb2, Chn1, Syde1, Epha1, Fgd5, Lrch1, Lrrk2, Rgp1, Ccl4, Prkg1, Epha2, Cx3cl1, Nedd9, Pbxip1, Rasal3, Evi5l, Ptk2b, Tbc1d4, S100a10, Ccpg1, Bcas3, Arap3, Ajuba, Prom2, Sfrp1, Stmn3, Bcl6, Vav3, Sipa1l3, Epha4, Tbc1d12, Ralgds, Tbc1d8, Gpsm1, Snx18, Tiam1, Akt2, Abr, Ptk2, Dock6, Plxna4, Tgm2, Rap1gap, Cblb, Tbc1d17, Nf1, Arhgap9, Gmip, Rapgef2, Tbc1d10c, Plxna1, F11r, Prex1, Dock9, Rasgef1b
GOBP_OUTFLOW_TRACT_MORPHOGENESIS	2.71405e-05	0.000879318	0.57561	0.635552	2.09247	38	Bmp4, Nrp2, Smad6, Tgfbr3, Cldn5, Eln, Tgfbr2, Jag1, Sox18, Tbx1, Notch1, Robo1, Jun, Ryr1, Eya1, Fzd1
GOBP_EPITHELIAL_CELL_PROLIFERATION	2.85185e-05	0.000918152	0.57561	0.390014	1.70429	226	Kdr, Bmp4, Nrp2, Igfbp4, Nod2, Tgfbr3, Mcc, Nr4a3, Tnfsf12, Nupr1, Ppp1r16b, Tbx1, Rab33b, Areg, Gata3, Apoa1, Xdh, Notch1, Cdkn1c, Id2, Hmox1, Ift80, Esr1, Lgr4, Egr3, Dab2, Ednrb, Pgr, Fgfr1, Robo1, Epha2, Zfp36, Errfi1, Efnb2, Atp7a, Ang, Sfrp1, Pik3cb, Ptprk, Ar, Tek, Epgn, Agtr1a, Pura, Pdgfb, Sirt6, Stxbp4, Cebpb, Tnf, Mdk, Pik3cd, Stat6, Jun, Map2k1, Rap1gap, Eya1, Nf1, Irf6
HP_AORTIC_DISSECTION	3.41095e-05	0.00106467	0.557332	0.67124	2.13101	31	Acta2, Smad6, Tgfbr3, P4ha2, Eln, Tgfbr2, Notch1, Prkg1, Thsd1, Tgfb3, Slc2a10, Bgn, Gm8909, Mylk, H2-D1, H2-Q10, Lox
GOBP_RESPONSE_TO_OXYGEN_CONTAINING_COMPOUND	3.58794e-05	0.00110782	0.557332	0.280105	1.37888	982	Gpx3, Vcam1, Thbd, Tns2, Col4a1, C2, Il10ra, Nlrp1a, Met, Gpld1, Nod2, Slc8a1, Smad6, Spp1, Cd14, Pdk4, Tgfbr3, Cybb, Cldn5, Gpr21, Bcar3, Slc11a1, Pdgfa, Gas6, Pde2a, Calcrl, Nr4a3, Tgfbr2, Jag1, Mapt, Pde4b, Oprl1, Rapgef3, Axl, Slc2a5, Lgmn, Hba-a1, Stat4, Fzd4, Appl2, Hba-a2, Chrna7, Tead2, Mmp19, Tbx1, Rps6ka2, Sash1, Mzb1, Irak2, Rora, Map1b, Pirb, Areg, Gata3, Fbxo32, Src, Gpd1, Cyp26b1, Pdk2, Notch1, Tlr4, Ccdc62, Lpl, Fosl1, Mmp2, Loxl1, Ptger2, Plekha1, Cxcl5, Igf2r, Hmox1, Gja1, Elk1, Icam1, Gpr173, Esr1, Klf7, Pink1, Plk3, Stap1, Rarg, Klf2, Hdac9, Pawr, Pik3cg, Ctsh, Ednrb, Tlr6, Prkaa2, Lrrk2, Socs2, Gdap1, Tnfrsf1b, Pam, Cx3cl1, Zfp36, Plec, Pcgf2, Errfi1, Il18bp, Efnb2, Kdm6b, Tgfb3, Foxo1, Ptk2b, Gabbr1, Myo5a, Tbc1d4, Nr4a2, Card9, Atp7a, Egr2, Rab8b, Fcgr2b, Lpin1, Mapk13, Wbp2, Sesn2, Pdgfd, Hoxa2, Pxn, Slc1a1, Ly96, Kank1, Zbtb20, Zfp105, Agap3, Ghr, Rara, Sfrp1, Per1, Plscr4, Cib2, C2cd2l, Il18, Gna11, Fyn, Aif1, Ptprk, Ar, Dgat2, Rab11fip5, Ppp3cb, Jup, Epha4, Ptgs2, Pik3r3, Peli1, Agtr1a, Mthfr, Prkcz, Rxra, Kif18a, Gab1, Klf4, Pdgfb, Stxbp4, Cebpb, Tnf, Hrh2, Irgm2, Abl2, Gch1, Map1lc3a, Birc2, Trpm4, Pkd2, Akt2, Stat6, Jun, Ptk2, Malt1, Nr3c1, Srr, Pim1, Rragb, Btg2, Fos, Gramd1c, Tgm2, Hebp2, Ahr, Sort1, Sesn3, Socs3, Trp53inp1, Atp2b4, Rapgef2, Txnip, Bcl2l2, Tnip3, Grik5, Arid5a, Gramd1b, Pik3r1, Vamp2, Zfp277, Zfp236, Litaf, Acer2, Jak3, Cpeb4, Rhob, Socs1, Ankzf1, Kcnb1, Chrm3, Kbtbd2, Cflar, Igf1r, Osbpl7, Mapk9, Tie1, Inhba, Sik2, Stxbp3, Zbtb7b, Inpp5k, Hyal2, Impact, Plcg2, Bnip3, Lrp1, Nr1h3, Adam15, Trib3, Foxp1, Cdkn1b, Lyn, Irgm1, Bcl11a, Prkce, Stxbp1, Slc1a3, Mmp15, Gpam, Pdcd1lg2, Sgk1, Ccl3, Homer1, Ubr2, Stat3, Yes1, Mbp, Cda, Ogt, Nfkbia, Ptger4, Lrp6, Rgs2, Sesn1, Cd27, Fam210b, Ccnd3, Hdac5, Tgfbr1, Vps13c, Ncf1, Dennd4c, Eps8, Nr1d1, mt-Nd6, Adrb2, Insr, Tcf7l2, Mapk8, Lta4h, Clu, Rab12, Srsf5, Col16a1, Nampt, Hadha, Inppl1, Tab2, Tnfaip3, Por
GOBP_AUTONOMIC_NERVOUS_SYSTEM_DEVELOPMENT	3.98942e-05	0.00121078	0.557332	0.747141	2.15977	20	Vcam1, Nrp2, Tbx1, Gata3, Ednrb, Hlx, Nav2, Egr2, Fn1, Plxna4, Nf1, Sema3f
GOCC_VESICLE_MEMBRANE	4.02989e-05	0.00121825	0.557332	0.289875	1.41746	818	Lgals3, Abca5, Stbd1, Sgip1, Cd33, Cd14, Cybb, Cd4, Slc11a1, Wfs1, Pacsin1, Vps37d, Adam8, Slc2a5, Sh3bp5, Clip3, Wasl, Flt3, Fzd4, Appl2, Kifc3, Sbf2, Gprc5a, Myof, Irak2, Pirb, Areg, Mtmr2, Tmem150b, Rep15, Pmepa1, Sh3gl3, Smagp, Tlr4, Acrbp, Cd93, Myo6, Chmp4c, Siglecf, Camk2g, Igf2r, Gja1, Tprgl, Sec24d, Slc9a9, Gimap5, Slc15a3, Stx3, Dab2, Tlr6, Lrrk2, Stx12, Cd300a, Atp9a, Tnfrsf1b, Pam, Anxa6, Cadps2, Slc30a4, Thsd1, Gprc5b, Sytl4, Glipr1, Clcn6, Snx21, Ldlrap1, Atp7a, Rab8b, Fcgr2b, Clcn5, Dok3, Slc1a1, Ly96, Sec16b, Bri3, Spaca6, H2-Q2, Gprc5c, Rab11fip5, Spns2, Sypl, Wdr91, Sec23a, Epha4, Wipi1, H2-Q1, Epgn, Slc17a5, Unc13a, Gm8909, Snx18, Rab4b, Baiap2l2, Mcoln3, Irgm2, Zfyve9, Aftph, Slc5a6, Arl8a, Slc6a9, Rab22a, Ulk2, Vamp4, Tlr3, Pkd2, Gabarapl1, Psd, Spire1, Ryr1, Fcgrt, Mr1, Zpbp, Tab3, Dmxl2, Cd74, Ehd2, Snx20, H2-T23, Sun2, Syt5, Itpr1, Ap1s3, Wls, Cxcr1, Tmem163, Cystm1, Gga1, Sort1, Slc18a2, Snap29, Optn, Cpne1, Tbc1d10c, Aph1c, Tmc6, Scamp5, Vamp2, H2-Ab1, Litaf, Rhob, Bst2, H2-M3, Pld3, Slc15a4, Praf2, Tom1, Sell, Snx25, H2-D1, Kif1b, Vps25, H2-Oa, Stk10, Aph1b, Ctsd, Rab20, Lrp1, Ror2, Vps33b, Serpinb6a, H2-Q10, Sec24b, Clcn3, Hbegf, Antxr2, Lyn, Irgm1, Arcn1, Mcoln1, Snx13, Hip1r, Slc9a7, Mfsd12, Abhd17c, Camk2b, Cd53, Hip1, Cd59b, Sgsm1, Npc1, Ptprj, Egf, Lrp6, Cyb5r1, Irak4, Itpr3, Vps13c, Cd164, Cpne3, Dennd4c, Itgb3, Cd1d1, Plekhm1, Mctp2, Tmem175, Stab1, Vps37a, Prcp, Svip, Adrb2, Atp6v0e2, Slc17a9, Insr, B4galt1, Snx9, Ccdc136, Abca4, Rab12, Atp11c, Tab2, H2-DMb1, Ptprc, Chmp1b, Llgl1, Scarf1, Tmem179b, Mgst1, Rab11fip3, Vps4b, Vps35, Fgd2, Zdhhc1, Rab11fip1, Il15ra, Anxa4, Cdip1, Ap1g2, Vps28, Manba, Snx7, Pip5k1c, Cyb561a3, H2-Q7, Rph3al, Flot2, H2-DMa, Tmem30a, Arrb1, Rhobtb1, Spg21, Coro1c, Vps39, Acap2, Stx4a, Bace1, Ptch1, Ece1, Ehd3, Lrig3, Htt, Bin1, Ap1s2, Tmbim1, Stom, Iqgap2, Atp8a1, Clip1, Rab39b
GOBP_REGULATION_OF_MORPHOGENESIS_OF_A_BRANCHING_STRUCTURE	4.23447e-05	0.00126515	0.557332	0.703409	2.12583	25	Bmp4, Ntn4, Pdgfa, Hoxb7, Esr1, Lgr4, Lrrk2, Sfrp1, Ar, Sirt6, Tnf, Mdk
GOBP_NEGATIVE_CHEMOTAXIS	4.28135e-05	0.00127667	0.557332	0.722246	2.12399	22	Nrp2, Sema4a, Pdgfa, Sema6a, Apoa1, Sema4f, Dpp4, Sema7a, Robo1, Sema6c, Sema6d, Plxna4, Sema3f, Sema6b, Itgb3
GOBP_NEGATIVE_REGULATION_OF_TRANSPORT	4.60559e-05	0.00135755	0.557332	0.368192	1.63558	265	Wnk3, Lgals3, Rhbdf1, Cd33, Pacsin1, Oprl1, Appl2, Gabre, Rab33b, Oaz3, Map1b, Pirb, Mtmr2, Sh3gl3, Notch1, 4930550C14Rik, Hmox1, Gja1, Kcnrg, Cd200, Klf7, Cttnbp2nl, Il1rapl1, Gem, Lrrk2, Cd300a, Atp9a, Tnfrsf1b, Cd300lf, Ank3, Slc43a2, Sytl4, Ptk2b, Gabbr1, Tbc1d4, Atp7a, Fcgr2b, Slc30a1, Prom2, Frmd4a, Sfrp1, H2-Q2, Rhbdf2, Rab11fip5, Gstm7, H2-Q1, Ptgs2, Mdfic, Sirt6, Tnf, Slc6a9, Rrad, Pkd2, Akt2, Cd74, Nf1, Sp100, Tnfrsf1a, Scamp5, H2-M3, Kcnb1, Ankrd13d, Inhba, Stxbp3, Inpp5k, Osm, Nr1h3, Prkce, Angpt1, Egf, Rin3, Rgs2, Kcne1l, Itgb3, Pea15a, Svip, Ubqln2, Crbn, Pim3, Sirt4, Rab11fip3, Vps4b, Vps35
GOBP_POSITIVE_REGULATION_OF_AUTOPHAGY	4.62361e-05	0.00136024	0.557332	0.451195	1.80304	119	Kdr, Nod2, Plk2, Hmox1, Pink1, Plk3, Prkaa2, Lrrk2, Pim2, Foxo1, Trim21, Sesn2, Pik3cb, Moap1, Ulk1, Wipi1, Trim32, Gpsm1, Snx18, Trim68, Irgm2, Ulk2, Mid2, Trim8, Sesn3, Trp53inp1, Wdr45, Optn, Atg2a, Il4, Bnip3, C9orf72, Irgm1, Sesn1, Rufy4, Svip, Adrb2, Rnf31, Sptlc1, Snx7, Vps13d, Bag3, Depdc5, Htt, Bnip3l, Pik3c2a
GOCC_SARCOLEMMA	4.7401e-05	0.00138919	0.557332	0.521034	1.90962	71	Vcam1, Stbd1, Slc8a1, Slc2a5, Popdc2, Sgcb, Atp1b1, Ccdc78, Plec, Sspn, Ank3, Tgfb3, Utrn, Slc30a1, Bgn, Cib2, Ppp3cb, Cacnb2, Fxyd1, Rtn2, Ryr1, Pde9a, Atp2b4, Kcnb1, Igf1r, Stac3
GOBP_DEVELOPMENTAL_CELL_GROWTH	4.8649e-05	0.00141765	0.557332	0.446677	1.80441	131	Nrp2, Spp1, Sema4a, Trim46, Tgfbr2, Mapt, Sema6a, Ndn, Olfm1, Map1b, Sema4f, Alcam, Sorbs2, Rarg, Sema7a, Sema6c, Cpne5, Fn1, Sema6d, Ulk1, Ppp3cb, Prkcz, Unc13a, Ulk2, Prmt2, Plxna4, Dip2b, Cpne1, Mex3c, Plxna1, Sema3f, Usp9x, Smad7, Impact, C9orf72, Sema6b, Bcl11a, Kmt2d, Disc1, Shtn1, Rgs2, Rnf6, Smurf1, Itsn2, Dpysl2, Akap13, Llph, Bmpr2
GOBP_POSITIVE_REGULATION_OF_MORPHOGENESIS_OF_AN_EPITHELIUM	5.15504e-05	0.00148808	0.557332	0.761495	2.11203	17	Bmp4, Hoxb7, Gata3, Gja1, Lgr4, Ar, Sirt6, Mdk, Pik3cd
GOBP_CELL_FATE_COMMITMENT	5.2211e-05	0.00150151	0.557332	0.480915	1.86717	99	Epas1, Kdr, Bmp4, Jag1, Ly9, Sox18, Prdm1, Dll1, Tbx1, Gata3, Cyp26b1, Notch1, Id2, Tgfb1i1, Slamf8, Kdm6b, Sox5, Hoxa2, Rara, Sfrp1, Tbx6, Ar, Jag2, Klf4, Batf, Stat6, Eya1, Pou5f1, Tead3, Loxl3
GOBP_CARDIAC_SEPTUM_DEVELOPMENT	5.36338e-05	0.00153667	0.557332	0.559571	2.00737	59	Bmp4, Nrp2, Smad6, Tgfbr3, Heg1, Pde2a, Tgfbr2, Jag1, Prdm1, Tbx1, Adamts6, Gata3, Notch1, Robo1
GOBP_T_CELL_ACTIVATION_INVOLVED_IN_IMMUNE_RESPONSE	5.44433e-05	0.00155696	0.557332	0.518561	1.90055	71	Lgals3, Sema4a, Slc11a1, Ly9, Rora, Pirb, Gata3, Gpr183, Icam1, Socs5, Hlx, Bcl3, Atp7a, Fcgr2b, Nfkbid, Nfkbiz, Rara, Il18, Bcl6, Prkcz, Batf, Mdk, Stat6, Malt1, Cd74, Jak3, Smad7, Il4, Relb, Loxl3, Zbtb7b, Foxp1, Stat3, Ptger4
GOBP_OVULATION_CYCLE_PROCESS	5.94026e-05	0.0016665	0.557332	0.697482	2.07943	23	Fzd4, Mmp19, Sgpl1, Src, Mmp2, Plekha1, Tnfaip6, Esr1, Pgr, Pam, Tgfb3, Adamts1
GOBP_MESENCHYME_DEVELOPMENT	6.16507e-05	0.00171516	0.538434	0.417964	1.73725	154	Bmp4, Nrp2, Acta2, Phldb2, Tgfbr3, Sema4a, Tgfbr2, Jag1, Fermt2, Efna1, Sema6a, Tead2, Tbx1, Olfm1, Gata3, Sema4f, Notch1, Akna, Gcnt2, Tgfb1i1, Hmga2, Dab2, Ednrb, Fgfr1, Sema7a, Robo1, Anxa6, Sema6c, Tgfb3, Wwtr1, Fn1, Sfrp1, Sema6d, Epha4, Efnb1, Tiam1, Mdk, Pkd2, Bcl9l, Tgfbr3l, Trim62
GOBP_REGULATION_OF_ANATOMICAL_STRUCTURE_SIZE	7.53013e-05	0.00202522	0.538434	0.361348	1.61679	286	Wnk3, Acta2, Neb, Slc8a1, Spp1, Sema4a, Eln, Trim46, Mapt, Pex11a, Shank3, Sema6a, Olfm1, Map1b, Svil, Sema4f, Ssh3, Kank3, Smtnl1, Mmp2, Cysltr1, Pfn2, Rarg, Klf2, Tmod2, Arhgap28, Ednrb, Lima1, Lrrk2, Sema7a, Prkg1, Sema6c, Sptbn4, Clcn6, Ptk2b, Atp7a, Kank1, Fn1, Sema6d, Vav3, Ulk1, Ptgs2, Agtr1a, Esam, Baiap2l2, Tnf, Hrh2, Gch1, Rab22a, Trpm4, Ulk2, Ppp1r15a, Cfl2, Plxna4, Dip2b, Pak3, Slc12a7, Vill, Sema3f, Add3, Akt3, Nckap1, Chrm3, Cdc42ep5, Clcn3, Sema6b, Cdc42ep4, Prkce, Rb1cc1, Hip1r, Disc1, Shtn1, Rin3, Rgs2, Sptbn1, Myadm, Fchsd1, Rnf6, Eps8, Adrb2, Snx9, Cdc42ep2
GOBP_LEARNING	8.23642e-05	0.00216958	0.538434	0.506494	1.87892	77	Cldn5, Oprl1, Rapgef3, Lgmn, Shank3, Pde1b, Fosl1, Tpbg, Jph4, Slc7a11, Meis2, Ric8a, Slc1a1, Cic, Brsk1, Fyn, Ppp3cb, Ptgs2, B4galt2, Ttc36, Btg2, Fos, Nf1, Atxn1l, Ift20
GOBP_ACTIN_FILAMENT_BUNDLE_ORGANIZATION	8.46941e-05	0.00221456	0.538434	0.434248	1.74471	122	Itgb5, Met, Phldb2, Tjp1, S1pr1, Eln, Fermt2, Arhgef15, Rapgef3, Shank3, Src, Apoa1, Epha1, Shroom1, Pfn2, Pawr, Arhgap28, Lima1, Marcks, Cx3cl1, Nedd9, Tgfb3, Ptk2b, S100a10, Pxn, Fhdc1, Sfrp1, Sorbs3, Aif1, Baiap2l2, Spire1, Sdc4, Synpo, Zyx, Pik3r1, F11r, Rhpn1, Ppfia1, Inpp5k, Arhgef5, Tnfaip1, Ptger4, Shtn1, Tgfbr1, Rhoc, Eps8, Fam171a1
GOCC_MAIN_AXON	9.49478e-05	0.00243019	0.538434	0.669598	2.07688	28	Thy1, Cldn5, Trim46, Mapt, Schip1, Map1b, Nav1, Tnfrsf1b, Ank3, Sptbn4, Gabbr1, Dlg2
GOBP_ENDODERM_DEVELOPMENT	0.000100013	0.00253448	0.538434	0.590151	1.98647	43	Itgb5, Bmp4, Col5a1, Dusp4, Notch1, Mmp2, Col4a2, Dusp5, Hmga2, Fn1, Pelo, Pou5f1, Dusp1, Inhba, Epb41l5, Mmp15
GOBP_MORPHOGENESIS_OF_A_BRANCHING_STRUCTURE	0.000100363	0.00253917	0.538434	0.462602	1.80822	101	Kdr, Col4a1, Bmp4, Ntn4, Met, Nfatc4, Pdgfa, Spint1, Tgfbr2, Prdm1, Hoxb7, Areg, Src, Notch1, Esr1, Lgr4, Ctsh, Pgr, Lrrk2, Epha2, Sfrp1, Ar, Sirt6, Tnf, Mdk, Pkd2, Tgm2, Eya1, Socs3
GOBP_NEGATIVE_REGULATION_OF_SECRETION	0.000105673	0.00263764	0.538434	0.470411	1.80442	89	Rhbdf1, Rab33b, Pirb, Notch1, Hmox1, Gja1, Cd200, Klf7, Il1rapl1, Cd300a, Atp9a, Tnfrsf1b, Sytl4, Gabbr1, Fcgr2b, Slc30a1, Frmd4a, Sfrp1, H2-Q2, Rhbdf2, Rab11fip5, H2-Q1, Tnf, Cd74, Nf1, Tnfrsf1a, H2-M3, Kcnb1, Inhba, Stxbp3, Osm, Nr1h3
GOCC_CELL_LEADING_EDGE	0.000114006	0.00279679	0.538434	0.346686	1.55793	303	Acta2, Apbb2, Ldb2, Thy1, Phldb2, Shisa9, Mcc, Pacsin1, Mapt, Fermt2, Rapgef3, Wasl, Appl2, Gabre, Src, Tlr4, Dpp4, Myo6, Kptn, Syne2, Pstpip1, Eps8l1, Plekha1, Ablim1, Sorbs2, Cttnbp2nl, Stx3, Fgd5, Lima1, Mtmr9, Epha2, Nedd9, Apbb1, Dusp22, Ptk2b, Gabbr1, Myo5a, Atp7a, Ptpn13, Bcas3, Kcnc3, Arap3, Pxn, Kank1, Ajuba, Spata13, Aif1, Ptprk, Prkcz, Kif18a, Rab22a, Pkd2, Akt2, Psd, Arhgap31, Pde9a, Dst, Mylk, Samsn1, Kcnb1, Nckap1, Gbf1, Fgd3, Inpp5k, Plcg2, Frmd4b, S100a11, Clcn3, Epb41l3, Scyl3, Epb41l5, Hip1r, Myo10, Flot1, Ptprj, Shtn1, Sptbn1, Myadm, Mtmr14, Itgb3, Eps8, Insr, Snx9, Inppl1, Layn, Rinl, Sh3yl1, Plxnd1, Dock8, Als2, Fgd2, Cyth3, Parvb, Pkn2, Sh3rf1, Cdc42bpb, Ocln, Itga5, Slc9a1, Atf4, Pip5k1c, Lcp1, Flot2, Coro1c, Gsn, Acap2, Stx4a, Arpin, Iqgap2, Clip1, Capg, Ddx3x, Inpp5e, Pabpc1
GOBP_REGULATION_OF_ENDOCYTOSIS	0.000117895	0.00287384	0.538434	0.407752	1.69726	159	Ntf3, Lgals3, Sgip1, Cd14, Pacsin1, Cd22, Ophn1, Axl, Clip3, Wasl, Appl2, Dll1, Pirb, Mtmr2, Src, Sh3gl3, Stap1, Dab2, Lrrk2, Cd300a, Ston1, Efnb2, Ldlrap1, Prom2, Pik3cb, Magi2, Ppp3cb, Rab4b, Abl2, Vamp4, Scamp5, Il4, Ankrd13d, Synj2bp, Plcg2, Lrp1, Nr1h3, Hip1r, Hip1, Flot1, Angpt1, Egf, Rin3, Itgb3, Insr, Ubqln2, Clu
GOCC_ENDOPLASMIC_RETICULUM	0.000121649	0.00293177	0.538434	0.261277	1.30811	1297	Vcam1, Kdr, Rtn1, Col4a1, Plpp3, Gimap7, Nr3c2, Bmp4, Gimap8, Apbb2, Stbd1, Cdnf, Igfbp4, Thy1, Rhbdf1, Col5a1, Spp1, Spon1, Cybb, Cd4, F8, Pdgfa, Gas6, Pde2a, Wfs1, P4ha2, Calcrl, Tmcc3, Tapbpl, Man1c1, P3h2, Tspan5, Cped1, Tmem8b, Flt3, Adamtsl4, Vwa1, Olfm1, Tmcc2, Mzb1, Cfp, Areg, Vwf, Sgpl1, Apoa1, Sema4f, Cyp26b1, Cyp2j9, Xdh, Samd8, Notch1, Rnf180, Tpbg, Syne2, Gimap1, Osbp2, Hspa1a, Nol3, Sulf2, Pros1, Bace2, Camk2g, Creb3l1, Hmox1, Gja1, Ebi3, Jph4, Kcnrg, Cdc14b, Rdh14, Fam8a1, Tmtc2, Rnf43, Eda, Col4a2, Pink1, Sec24d, Rasd1, Nkiras1, Fgd5, Cers4, Dnajb9, C4b, Lrrk2, Mtmr9, Tm7sf2, Slc7a11, Ccdc78, Pld4, Pgap1, Tmtc3, Ank3, Apbb1, Msrb3, Hhat, Gabbr1, Cant1, Myo5a, Atp7a, Ifit2, Mboat7, Lpin1, Pafah2, Scaper, Grina, Pdgfd, Pdzd2, Slc1a1, Lss, Smim14, Sec16b, Mamdc2, Tmem132a, Clstn1, Dnajb2, Cyp39a1, Slc30a1, Nat8l, Fn1, Col11a2, P4htm, C2cd2l, Syne3, Rnf125, Mpz, Mettl7a1, Slc26a11, Fyn, H2-Q2, Rhbdf2, Txndc16, Dgat2, Atp8b2, Creb3l4, Crat, Ulk1, Gstm7, Sec23a, Epha4, H2-Q1, Aifm3, Agmo, Ptgs2, Mblac2, Fmo5, Ephx1, Oas1g, Gpat3, Suco, Gpsm1, Pdgfb, Gm8909, Dnase1l1, Atxn3, 1600014C10Rik, Sftpb, Pskh1, Creb3l2, P3h3, Uggt2, Irgm2, Tspan33, Npc2, Rtn2, Rab2a, Zdhhc14, Trpm4, Tmc8, Alg1, Tlr3, Pkd2, Gabarapl1, Pik3c2b, Pitpnm1, Rnf185, Ryr1, Sc5d, Ppp1r15a, Mr1, Cds2, Lman2l, Ermp1, Use1, Cd74, Adgrg6, H2-T23, Cers5, Fos, Map2k1, Itpr1, Tmem64, Piga, Gramd1c, Tgm2, Porcn, Wls, Ghdc, Caml, Alg9, B3glct, Rhbdd1, Pld2, Sort1, Pde9a, Triqk, Fstl1, Gramd4, Grik5, Dst, Tmem170, Pnpla6, Tor4a, Aph1c, Tmc6, Gramd1b, Pla2g4c, Pik3r1, Serinc1, Fut10, Atg2a, H2-Ab1, Sgms1, Gpat4, Cpeb4, Rab2b, Pign, H2-M3, Hsd17b11, Pld3
GOBP_BASEMENT_MEMBRANE_ORGANIZATION	0.00012978	0.00310926	0.518848	0.70638	2.0676	21	Col4a1, Ramp2, Ntn4, Phldb2, Ctss, Nid2, Ric8a
GOBP_RESPONSE_TO_WOUNDING	0.000134627	0.00321035	0.518848	0.346321	1.57148	320	Thbd, Mertk, Kdr, Plpp3, Acta2, Phldb2, Col5a1, Spp1, F8, Slc11a1, Pdgfa, Gas6, Tgfbr2, Fermt2, Axl, Myof, Map1b, Dgka, Vwf, Src, Tlr4, Mmp2, Procr, Chmp4c, Nol3, Gpr4, Pros1, Cdkn1a, Hmox1, Pik3cg, Prkg1, Slc7a11, Cx3cl1, Anxa6, Zfp36, Plec, Sytl4, Tgfb3, Atp7a, Pafah2, Ptprf, Nrep, Slc1a1, Kank1, Ajuba, Fn1, Pik3cb, Il6st, Aif1, Vav3, Epha4, Sh2b3, Klf4, Anxa5, Pdgfb, Creb3l2, Tnf, Mdk, Jun, Ptk2, Sdc4, Map2k1, Nf1, Kremen1, Dst, Mylk, Mapk8ip3, Fut10, F11r, Hspb1, Pou5f1, Dgke, Cflar, Igf1r, Inhba, Bloc1s4, Stxbp3, Plcg2, Bnip3, Lox, Hbegf, Lyn, Prkce, Stxbp1, Slc1a3, Tfpi, Cd59b, Mpl, Elk3, Serping1, Tgfbr1, Rhoc, Itgb3, Prcp
GOBP_LUNG_ALVEOLUS_DEVELOPMENT	0.000166584	0.00378997	0.518848	0.675817	2.04244	25	Kdr, Bmp4, Pdgfa, Hopx, Nkiras1, Pgr, Slc7a11, Errfi1, Tgfb3, Atp7a
GOBP_NEURAL_CREST_CELL_MIGRATION	0.00016825	0.00381093	0.518848	0.659433	2.04535	28	Bmp4, Nrp2, Sema4a, Sema6a, Tbx1, Sema4f, Ednrb, Sema7a, Anxa6, Sema6c, Fn1, Sema6d, Efnb1, Sema3f, Nrtn, Sema6b
GOBP_LYMPH_VESSEL_DEVELOPMENT	0.000169712	0.00383838	0.518848	0.702872	2.05733	21	Kdr, Clec14a, Heg1, Sox18, Tbx1, Ptpn14, Epha2, Efnb2, Ppp3cb, Tmem204
GOBP_NEGATIVE_REGULATION_OF_LEUKOCYTE_MIGRATION	0.000188575	0.00416683	0.518848	0.655732	2.04083	29	Mmp28, Wasl, Dpp4, Tnfaip6, Hmox1, Cd200, Stap1, Lrch1, Cd300a, Slamf8, Ccl28, Nbl1, Cd200r1, Dusp1, Ptger4, Rin3, Hoxa7
GOMF_CARBOHYDRATE_BINDING	0.000192815	0.00423613	0.518848	0.417064	1.69666	134	Clec4g, Lgals3, Stbd1, Clec14a, Cd33, Clec9a, P4ha2, Cd22, P3h2, Slc2a5, Clec1a, Ppp1r3b, Cntn1, Galnt5, Cd93, Siglecf, Igf2r, Galnt18, C4b, Adgrl2, Pam
GOBP_CELL_DIFFERENTIATION_INVOLVED_IN_KIDNEY_DEVELOPMENT	0.000207425	0.00451193	0.518848	0.625389	2.01016	33	Bmp4, Acta2, Jag1, Gata3, Notch1, Gpr4, Lgr4, Ednrb, Wwtr1, Magi2, Pdgfb
GOBP_PROTEIN_LOCALIZATION_TO_PLASMA_MEMBRANE	0.000217253	0.00469249	0.518848	0.375675	1.6305	216	Wnk3, Ramp2, Lgals3, Tmem88, Gas6, Pacsin1, Slc9a3r2, Tspan5, Clip3, Itga3, Fcho2, Tpbg, Stx3, Emp2, Dab2, Atp1b1, Epha2, Ank3, Sptbn4, Pram1, Myo5a, Ldlrap1, S100a10, Bbs2, Rab8b, Tmem150a, Ar, Jup, Sec23a, Prkcz, Cacnb2, Tnf, Skap1, Tspan33, Tspan17, Vamp4, Akt2, Ehd2, Ppp2r5a, Gga1, Atp2b4, Optn, Rapgef2, Pacs1, Tnfrsf1a, Pik3r1, Vamp2, F11r, Kcnb1, Ift20, Stac3, Ppfia1, Inpp5k, Lrp1, Epb41l3, Prkce, Stxbp1, Prepl, Flot1, Lrp6, Sptbn1, Myadm, Crb3, Dennd4c, Smurf1, Krt18, Rab12
HP_INCREASED_BLOOD_PRESSURE	0.000218727	0.00470446	0.518848	0.34394	1.53224	273	Thbd, Epas1, Glis3, Nr3c2, Acta2, Cdh23, Nod2, Smad6, Tgfbr3, Klhl3, Eln, Vps37d, Tgfbr2, Adamtsl4, Tbx1, Dyrk1b, Apoa1, Notch1, Mmp2, Armc5, Cdkn1a, Gja1, Eda, Bbs9, Tet2, Prkg1, Mafb, Thsd1, Tgfb3, Ldlrap1, Bbs2, Scaper, Slc2a10, Fn1, Ids, Ercc8, Sh2b3, Gbe1, Agtr1a, Trim32, Gm8909, Bbs12, Gch1, Pkd2, Nr3c1, Rpgrip1l, Tmem70, Dock6, Piga, Arhgap31, Alg9, Invs, Nf1, Bbip1, Mylk, Tcf4, Mlx, Gtf2ird1, Eda2r, H2-D1, Kif1b, H2-Q10, Lox, Sdhaf2, Cc2d2a, Cdkn1b, Bbs10, Mpl, Krt8, Coq7, Lrp6, Tgfbr1, Ncf1, Arvcf, mt-Nd6, Krt18
GOBP_RENAL_SYSTEM_PROCESS	0.000244713	0.00516217	0.498493	0.572176	1.94657	44	Bmp4, Klhl3, Gas6, Jchain, Wfs1, Oprl1, Lgmn, Itga3, Sulf2, Emp2, Ednrb, Agtr1a, Slc15a2, Pdgfb
GOBP_REGULATION_OF_ACTIN_CYTOSKELETON_REORGANIZATION	0.00028881	0.00589794	0.498493	0.639877	2.01243	30	Ntf3, Tjp1, Rapgef3, Stap1, Ptk2b, Bcas3, Tek, Esam, Baiap2l2, Abl2, Mdk, F11r
GOBP_CELL_FATE_DETERMINATION	0.000302454	0.00612384	0.498493	0.744056	2.00777	16	Bmp4, Jag1, Dll1, Gata3, Cyp26b1, Hoxa2, Klf4
GOBP_SECOND_MESSENGER_MEDIATED_SIGNALING	0.000312062	0.00624815	0.498493	0.405096	1.66834	147	Vcam1, Kdr, Slc8a1, Nfatc4, Cd4, Pde2a, Mapt, Cd22, Oprl1, Rapgef3, Pdk2, Lmcd1, Rasd1, Ednrb, Ppp1r9a, Lrrk2, Ccl4, Prkg1, Atp1b1, Ptk2b, Dyrk2, Npr2, Rundc3a, Ppp3cb, Gstm7, Agtr1a, Tnf, Irgm2, Trpm4, Ddah2, Samd14, Pde4d, Adgrg6, Itpr1, Cxcr1, Nfatc1, Ahr, Pde9a, Atp2b4, Rapgef2, Tbc1d10c, Chrm3, Plcg2, Irgm1, Mcoln1, Ccl3, Ptprj, Tmbim4, Pde5a, Itpr3, Mctp2
GOBP_ADENYLATE_CYCLASE_MODULATING_G_PROTEIN_COUPLED_RECEPTOR_SIGNALING_PATHWAY	0.000316729	0.0063251	0.498493	0.478195	1.82183	84	Ramp2, Adgrl4, S1pr1, Pde2a, Calcrl, Pde4b, Oprl1, Tmem116, Adcy9, Gpr4, Ptger2, Lgr4, Adgrl2, Crtc3, Gabbr1, Ric8a, Gna11, Grk5, Adcy4, Arrdc3, Tcp11, Adgrg1, Pde4d, Adgrg6, Atp2b4, Rapgef2, Chrm3, S1pr4
GOBP_REGULATION_OF_PHOSPHATIDYLINOSITOL_3_KINASE_ACTIVITY	0.00032137	0.00640946	0.498493	0.595024	1.962	39	Nod2, Flt3, Src, Socs5, Cish, Pik3ip1, Socs2, Ptk2b, Tek, Vav3, Wdr91, Pik3r3, Pdgfb, Ptk2, Socs3, Pik3r1, Socs1, Lyn
GOBP_POSITIVE_REGULATION_OF_NEURON_DIFFERENTIATION	0.000323905	0.00645164	0.498493	0.587511	1.9343	38	Bmp4, Map1b, Sh3gl3, Nap1l2, Fgfr1, Socs2, Gprc5b, Nbl1, Rara, Fez1, Bcl6, Trim32, Tgif2, Kctd11, Cpne1, Tcf4, Csnk1d, Impact
HP_HEMOPTYSIS	0.000383427	0.00737881	0.498493	0.59175	1.9512	39	Acta2, Col5a1, Eln, Tgfbr2, Stat4, Tlr4, Il17rc, C4b, Prkg1, Tgfb3, Fcgr2b, Gm8909, Traf3ip2, Mylk, Mlx, H2-D1, H2-Q10, Lox
GOBP_PROXIMAL_DISTAL_PATTERN_FORMATION	0.00043695	0.00819321	0.498493	0.800479	1.94083	11	Hoxa9, Dll1, Cyp26b1, Lrp4, Hoxb9, Pbx2
GOBP_NEGATIVE_REGULATION_OF_INTERLEUKIN_1_PRODUCTION	0.000452542	0.00843408	0.498493	0.735088	1.98357	16	Cd33, Gas6, Apoa1, Cx3cl1, Errfi1
GOBP_TENDON_DEVELOPMENT	0.000476644	0.0087453	0.498493	0.993145	1.51539	2	Bmp4, Col5a1
GOBP_NEGATIVE_REGULATION_OF_EPITHELIAL_CELL_APOPTOTIC_PROCESS	0.00047896	0.00876686	0.498493	0.639421	1.99007	29	Kdr, Ramp2, Gas6, Wfs1, Nupr1, Gata3, Pak4, Hmox1, Icam1, Tek, Mdk, Il4, Cflar, Igf1r, Angpt1, Tcf7l2, Tnfaip3
GOBP_SYNAPTIC_TRANSMISSION_GLUTAMATERGIC	0.000491581	0.00894457	0.477271	0.577762	1.9022	38	Ophn1, Shank3, Slc1a4, Tprgl, Napb, Lrrk2, Ptk2b, Ptgs2, Unc13a, Tnf, Nf1, Grik5, Ror2, Clcn3, Stxbp1, Homer1, Disc1, Nlgn2, Als2, Pla2g6
GOCC_ENDOPLASMIC_RETICULUM_LUMEN	0.00052436	0.00938532	0.477271	0.383858	1.60902	166	Col4a1, Bmp4, Igfbp4, Col5a1, Spp1, Spon1, Cd4, F8, Pdgfa, Gas6, Wfs1, P4ha2, P3h2, Tspan5, Flt3, Adamtsl4, Vwa1, Mzb1, Cfp, Apoa1, Ebi3, Col4a2, Dnajb9, C4b, Pdgfd, Tmem132a, Fn1, Col11a2, Txndc16, Ptgs2, Pdgfb, Uggt2, Tspan33
GOBP_RHO_PROTEIN_SIGNAL_TRANSDUCTION	0.000552778	0.00982524	0.477271	0.443729	1.73027	102	Lpar6, Met, Arhgap29, Stard13, Heg1, Ophn1, Itga3, Rtkn, Apoa1, Cnksr1, Gpr4, Eps8l1, Robo1, Lpar4, Stard8, Kank1, Arhgef3, Bcl6, Agtr1a, Adgrg1, Abl2, F11r, Rhob, Synj2bp, Arhgef25, Cdc42ep5, Tnfaip1, Cdc42ep4, Flot1, Shtn1, Eps8, Cdc42ep2, Rasip1, Arhgap5, Akap13, Mcf2l, Rhoj, Celsr1, Arrb1, Arhgef11, Cdc42ep3
HP_FEMALE_SEXUAL_DYSFUNCTION	0.000594784	0.0103915	0.477271	0.58616	1.89676	35	Cdh23, Ikzf1, Hesx1, Pink1, Kiss1r, Il17rc, Fgfr1, Lrrk2, Gm8909, Rtn2, Traf3ip2, H2-D1, Uchl1, H2-Q10, Ccdc141, Vps13c, Dusp6
GOBP_RESPONSE_TO_MURAMYL_DIPEPTIDE	0.000715263	0.0121106	0.477271	0.706889	1.96058	17	Nlrp1a, Nod2, Jag1, Notch1, Card9
GOBP_VASCULAR_ENDOTHELIAL_GROWTH_FACTOR_RECEPTOR_2_SIGNALING_PATHWAY	0.000727517	0.012264	0.477271	0.922374	1.79791	5	Kdr, Clec14a
GOBP_RESPONSE_TO_PH	0.00076175	0.0127154	0.477271	0.664139	1.95311	22	Gpld1, Lgmn, Src, Gpr4, Gja1, Pam, Ctss, Gna11, Rab11fip5, Impact, Mcoln1
HP_PERICARDITIS	0.00076175	0.0127154	0.477271	0.643926	1.91976	23	Nod2, P4ha2, Maf, Hba-a1, Stat4, Hba-a2, Tlr4, C4b, Fcgr2b, Gm8909, Tnfrsf1a, H2-D1, H2-Q10
GOCC_ACTIN_CYTOSKELETON	0.000806706	0.0132925	0.477271	0.322869	1.46502	321	Vcam1, Acta2, Neb, Afap1, Tjp1, Cldn5, Adam8, Cnn3, Tnnt3, Fermt2, Ophn1, Rapgef3, Axl, Wasl, Bmf, Rtkn, Svil, Src, Smtnl1, Tpm2, Myo6, Kptn, Zfp185, Pstpip1, Ablim1, Shroom1, Sorbs2, Cttnbp2nl, Pawr, Tmod2, Lima1, Marcks, Ppp1r9a, Sptbn4, Fblim1, Dusp22, Dennd2a, Myo5a, Myo18a, Crocc, Tnni2, Ang, Pxn, Utrn, Pdlim2, Rara, Ankrd23, Cib2, Foxa3, Fyn, Aif1, Tek, Whrn, Sipa1l3, Jup, Peak1, Prkcz, Abl2, Rab22a, Rcsd1, Ptk2, Sh3pxd2a, Synpo, Samd14, Cfl2, Zyx, Jam3
GOBP_REGULATION_OF_LEUKOCYTE_APOPTOTIC_PROCESS	0.000857972	0.0139133	0.477271	0.50306	1.78691	57	Mertk, Lgals3, Bmp4, Gimap8, Nod2, Gas6, Adam8, Efna1, Axl, Pirb, Slc7a11, Pik3cb, Bcl6, Pik3cd, Cd74, Rapgef2, Jak3, Foxp1, Lyn, Gpam
GOBP_NEURON_MATURATION	0.000931569	0.0148867	0.477271	0.610293	1.87587	27	Ntn4, Cdkn1c, Ednrb, Lrrk2, Cx3cl1, Sptbn4, Nr4a2, Tbx6, B4galt6, Bcl11a, Mecp2, Scarf1
HP_DISCOID_LUPUS_RASH	0.00095312	0.0150394	0.477271	0.858889	1.84876	7	Spp1, Cybb, Stat4, Ncf1
GOCC_VACUOLAR_MEMBRANE	0.00104221	0.0161669	0.45506	0.311453	1.42695	352	Thbd, Abca5, Gpld1, Sbf2, Mtmr2, Tmem150b, Tmem79, Dpp4, Myo6, Kptn, Chmp4c, Abcc10, Rdh14, Gimap5, Slc15a3, Dab2, Anxa6, Glmp, Slc30a4, Glipr1, Clcn6, Clcn5, Wdfy3, Bri3, Gna11, Slc26a11, H2-Q2, Ulk1, Wipi1, H2-Q1, Slc22a17, Slc17a5, Neu1, Mcoln3, Klc2, Irgm2, Rab2a, Map1lc3a, Arl8a, Tlr3, Gabarapl1, Rragb, Cd74, Ap1s3, Fnip2, Sort1, Snap29, Cpne1, H2-Ab1, Litaf, Bst2, H2-M3, Pld3, Slc15a4, Tom1, H2-Oa, Tecpr1, Ctsd, Lrp1, Vps33b, Tm9sf1, Clcn3, Lyn, Irgm1, Rb1cc1, Mcoln1, Rnasek, Stk11ip, Mfsd12, Traf3ip3, Gnb4, Flot1, Npc1, Egf, Myo7a, Slc46a3, Wdr24, Cd164, Cpne3, Cd1d1, Plekhm1, Tmem175, Prcp, Atp6v0e2, B4galt1, Rab12, Atp11c, H2-DMb1, Abcd4, Atg16l2, Chmp1b, Mfsd8, Tmem179b, Mgst1, Vps35, P2rx4, Cdip1, Tmem150c, Manba, Ocln, Dram2, Cyb561a3, H2-DMa, Tmem30a, Arrb1, Depdc5, Vps39, Fnip1, Lmbrd1, Ece1, Zfyve26, Spag9, Ap1s2, Gnai1, Tmbim1, Stom, Atp8a1, Slc12a4, Itfg2, Sidt2, Gpr137b, Atraid, Ubxn6
GOBP_REGULATION_OF_NUCLEOTIDE_BINDING_OLIGOMERIZATION_DOMAIN_CONTAINING_SIGNALING_PATHWAY	0.00106258	0.0163672	0.45506	0.778733	1.88811	11	Tlr4, Birc3, Hspa1a, Slc15a3, Slc15a2, Birc2, Slc15a4, Xiap, Tnfaip3
GOBP_PROSTATE_GLAND_DEVELOPMENT	0.0010802	0.0165886	0.45506	0.631531	1.9086	25	Bmp4, Plag1, Notch1, Mmp2, Esr1, Rarg, Rara, Sfrp1, Ar
GOBP_CHONDROCYTE_DIFFERENTIATION_INVOLVED_IN_ENDOCHONDRAL_BONE_MORPHOGENESIS	0.00117097	0.0176707	0.45506	0.854594	1.83952	7	Tgfbr2, Ift80, Rarg, Anxa6
GOCC_ENDOCYTIC_VESICLE	0.00118162	0.0177555	0.45506	0.34116	1.50396	237	Itgb5, Sgip1, Nod2, Cybb, Cd4, Slc11a1, Adam8, Hba-a1, Wasl, Fzd4, Appl2, Hba-a2, Areg, Apoa1, Dpp4, Myo6, Camk2g, Igf2r, Tlr6, Stx12, Pld4, Ctss, Ldlrap1, Atp7a, Rab8b, H2-Q2, Rab11fip5, H2-Q1, Epgn, Gm8909, Stxbp4, Sftpb, Irgm2, Rab22a, Vamp4, Zyx, Cd74, Ehd2, H2-T23, Wls, Rapgef2, Vamp2, H2-Ab1, H2-M3, Vps9d1, H2-D1, Stxbp3, Hyal2, Rab20, Lrp1, Ror2, H2-Q10, Clcn3, Hbegf, Cdc42ep4, Lyn, Irgm1, Mcoln1, Stxbp1, Camk2b, Egf, Rin3, Ncf1, Stab1, Adrb2, Atp6v0e2, Cdc42ep2
HP_ECTOPIA_LENTIS	0.00118912	0.0178394	0.45506	0.627484	1.89637	25	Col5a1, P3h2, Adamtsl4, Loxl1, Sall2, Aass, Gna11, Porcn, Mocs1
GOBP_NEGATIVE_REGULATION_OF_FIBRINOLYSIS	0.00122658	0.0183058	0.45506	0.988642	1.50852	2	Thbd, Usf1
GOBP_ADRENOMEDULLIN_RECEPTOR_SIGNALING_PATHWAY	0.00145936	0.0208867	0.45506	0.987101	1.50617	2	Ramp2, Calcrl
HP_CROHN_S_DISEASE	0.00150695	0.0214677	0.45506	0.863629	1.78124	6	Bach2, Il10ra, Nod2, Pstpip1
HP_PRENATAL_MATERNAL_ABNORMALITY	0.00151054	0.021479	0.45506	0.464786	1.69939	69	Nr3c2, Acta2, Eln, Tgfbr2, Hba-a1, Dll1, Hba-a2, Hesx1, Spag1, Gja1, Fgfr1, Prkg1, Spef2, Tgfb3, Rsph9, Mthfr, Adgrg6, Irf6, Disp1, Mylk, Dnaaf5, Lox, Dnal1, Sptbn1, Tgfbr1, Hadha, Por, Dnah1
HP_NEUROMUSCULAR_DYSPHAGIA	0.00157036	0.0220843	0.45506	0.844997	1.81886	7	Neb, Mapt, Tpm2
GOBP_AMYLOID_BETA_METABOLIC_PROCESS	0.00166772	0.0231148	0.45506	0.524021	1.76388	43	Rtn1, Spon1, Efna1, Chrna7, Bace2, Gsap, Epha4, Tnf, Rtn2, Aph1c, Ifngr1, Abcg1, Aph1b, Hap1
GOMF_CHLORIDE_CHANNEL_INHIBITOR_ACTIVITY	0.00172351	0.0236956	0.45506	0.859119	1.77194	6	Wnk3, Stx7
HP_ECTRODACTYLY	0.00176241	0.0241655	0.45506	0.515269	1.76798	47	Plag1, Sbf2, Notch1, Mmp2, Cdkn1c, Hmga2, Fgfr1, Gdap1, Egr2, Lss, Ids, Mpz, Dock6, Porcn, Arhgap31, Irf6, Hspb1, Ror2
GOBP_COLLAGEN_METABOLIC_PROCESS	0.00183568	0.0249916	0.45506	0.497947	1.76141	55	Tns2, Mmp28, Bmp4, Col5a1, P3h2, Mmp19, Mmp2, Creb3l1, Errfi1, Ctss, Tgfb3, Vsir, Suco, P3h3
GOBP_NUCLEOTIDE_BINDING_OLIGOMERIZATION_DOMAIN_CONTAINING_2_SIGNALING_PATHWAY	0.00197429	0.0265492	0.431708	0.710287	1.90671	15	Nod2, Tlr4, Hspa1a, Slc15a3, Irgm2, Slc15a4, Irgm1, Nfkbia, Tnfaip3
GOBP_NOTCH_SIGNALING_PATHWAY	0.00198579	0.0266714	0.431708	0.408467	1.59071	106	Zfp423, Nod2, Dlk1, Dtx4, Tgfbr2, Jag1, Maml2, Tspan5, Dll1, Cntn1, Src, Notch1, Perp, Sorbs2, Robo1, Il6st, Slc35c1, Bcl6, Jag2, Mib2, Cfd
GOMF_POLYSACCHARIDE_BINDING	0.00210844	0.0281315	0.431708	0.802334	1.877	9	Clec4g, Stbd1, Ppp1r3b, Ppp1r3f
HP_IMMUNOLOGIC_HYPERSENSITIVITY	0.00220047	0.0290314	0.431708	0.40652	1.58313	106	Nod2, Plag1, Eln, Stat4, Dll1, Tbx1, Tlr4, Pstpip1, Cdkn1c, Ptger2, Hmga2, C4b, Fgfr1, Tet2, Fcgr2b, Il6st, Ids, Lig4, Gm8909, Tnf, Alg9, Card11, Disp1, Tcf4, H2-Ab1, Socs1, H2-M3, H2-D1, Plcg2, Hnmt, H2-Q10, Foxp1, Crebbp, Stxbp1, Stat3, Sptbn1, Arvcf, Adrb2
HP_CONICAL_INCISOR	0.0023535	0.0304488	0.431708	0.676061	1.90053	18	Bmp4, Arhgap29, Edaradd, Eda, Fgfr1, Evc2, B3glct, Irf6
GOBP_AMINOGLYCAN_METABOLIC_PROCESS	0.0023593	0.0304725	0.431708	0.427265	1.61935	82	Pglyrp2, Ovgp1, Chst13, B3gnt8, Hs3st3b1, Galnt5, Tnfaip6, Chst15, Spock2, Gcnt2, Ednrb, Dsel, B4galt4, Bgn, Ids, Chst7, Hs3st1, Sgsh, Pdgfb, Ndst1, B3gnt9, Chpf2, Ndst2, St3gal2, Hyal2, Ctbs, Angpt1, Egf
HP_SYSTEMIC_LUPUS_ERYTHEMATOSUS	0.00237475	0.0305949	0.431708	0.670731	1.91374	19	C2, Spp1, Stat4, C4b, Fcgr2b, C1qb, Socs1, Sema6b, Serping1
GOBP_NEGATIVE_REGULATION_OF_CELLULAR_RESPONSE_TO_INSULIN_STIMULUS	0.00289298	0.0354004	0.431708	0.594669	1.84447	28	Tns2, Gpr21, Appl2, Lpl, Kank1, Prkcz, Socs3, Socs1, Inpp5k
GOBP_DIACYLGLYCEROL_METABOLIC_PROCESS	0.00300955	0.0364781	0.431708	0.678733	1.8315	16	Dgka, Ang, Pla2g15, Dgat2, Gpat4, Dgke, Lipe, Gpam
GOBP_EPITHELIAL_MESENCHYMAL_CELL_SIGNALING	0.00304111	0.0367068	0.431708	0.95023	1.62748	3	Bmp4, Pdgfa, Smo
HP_ECTODERMAL_DYSPLASIA	0.00334189	0.0392366	0.431708	0.674408	1.81983	16	Nlrp1a, Edaradd, Eda, Ift122, Orai1, Evc2, Ift43, Nfkbia
GOBP_RETINAL_CONE_CELL_DIFFERENTIATION	0.00347902	0.0405059	0.431708	0.923061	1.69655	4	Thy1, Thrb, Topors
GOBP_T_HELPER_2_CELL_DIFFERENTIATION	0.00382279	0.043262	0.431708	0.702308	1.8481	14	Gata3, Socs5, Hlx, Bcl3, Rara, Il18, Bcl6, Prkcz, Batf, Il4
GOBP_NEGATIVE_REGULATION_OF_SYNAPSE_ORGANIZATION	0.00397059	0.044411	0.407018	0.918818	1.68875	4	Nfatc4, Arhgef15
GOBP_HIS_PURKINJE_SYSTEM_DEVELOPMENT	0.00408692	0.0454145	0.407018	0.943191	1.61543	3	Hopx, Id2, Dsg2
GOMF_PHOSPHATIDYLSERINE_BINDING	0.00412701	0.0457376	0.407018	0.593485	1.79358	24	Gas6, Axl, Appl2, Fcho2, Cd300a, Anxa6, Cd300lf, Syt5, Cpne1, Gramd1b, Syt15
HP_ABNORMAL_ORAL_MUCOSA_MORPHOLOGY	0.00449224	0.0485827	0.407018	0.32748	1.42086	213	Abca5, Setbp1, Il10ra, Nod2, Spp1, Cybb, F8, Eln, Vps37d, Stat4, Map1b, Slc46a1, Tlr4, Mmp2, Cdkn1a, Perp, Eda, Il17rc, Irf9, C4b, Tet2, Plec, Il18bp, Fcgr2b, Rara, Ids, Slc35c1, Rnf125, Slc17a5, Gm8909, Neu1, Orai1, Evc2, Sc5d, Piga, Nabp1, Wdr26, H2-Ab1, Usp9x, Pign, Vps13b, Gtf2ird1, H2-D1, Ror2, H2-Q10, Cdkn1b, Antxr2, Stat3, Mpl, Cd27, Ncf1, Itgb3, Plekhm1, Insr, Tnfaip3, Ptprc, Bloc1s3, Hyls1
